# Single-cell DNA methylome and 3D genome atlas of the human subcutaneous adipose tissue

**DOI:** 10.1101/2024.11.02.621694

**Authors:** Zeyuan Johnson Chen, Sankha Subhra Das, Asha Kar, Seung Hyuk T. Lee, Kevin D. Abuhanna, Marcus Alvarez, Mihir G. Sukhatme, Kyla Z. Gelev, Matthew G. Heffel, Yi Zhang, Oren Avram, Elior Rahmani, Sriram Sankararaman, Sini Heinonen, Hilkka Peltoniemi, Eran Halperin, Kirsi H. Pietiläinen, Chongyuan Luo, Päivi Pajukanta

## Abstract

Human subcutaneous adipose tissue (SAT) contains a diverse array of cell-types; however, the epigenomic landscape among the SAT cell-types has remained elusive. Our integrative analysis of single-cell resolution DNA methylation and chromatin conformation profiles (snm3C-seq), coupled with matching RNA expression (snRNA-seq), systematically cataloged the epigenomic, 3D topology, and transcriptomic dynamics across the SAT cell-types. We discovered that the SAT CG methylation (mCG) landscape is characterized by pronounced hyper-methylation in myeloid cells and hypo-methylation in adipocytes and adipose stem and progenitor cells (ASPCs), driving nearly half of the 705,063 detected differentially methylated regions (DMRs). In addition to the enriched cell-type-specific transcription factor binding motifs, we identified *TET1* and *DNMT3A* as plausible candidates for regulating cell-type level mCG profiles. Furthermore, we observed that global mCG profiles closely correspond to SAT lineage, which is also reflected in cell-type-specific chromosome compartmentalization. Adipocytes, in particular, display significantly more short-range chromosomal interactions, facilitating the formation of complex local 3D genomic structures that regulate downstream transcriptomic activity, including those associated with adipogenesis. Finally, we discovered that variants in cell-type level DMRs and A compartments significantly predict and are enriched for variance explained in abdominal obesity. Together, our multimodal study characterizes human SAT epigenomic landscape at the cell-type resolution and links partitioned polygenic risk of abdominal obesity to SAT epigenome.

## Supplementary Table 1 for "Single-cell DNA methylome and 3D genome atlas of the human subcutaneous adipose tissue"

### Sheet: mCG.unqiue.pos.marker
Supplementary Table 1. Unique cell-type methylation marker genes of human subcutaneous adipose tissue cell-types profiled by single nucleus methyl-3C-sequencing.
Gene	HypoA	HyperB	Adjusted PC	DeltaD	AUROCE
PLIN4	Adipocyte	rest	<1.00 x 10-300	-0.550243	0.929648
GPAM	Adipocyte	rest	<1.00 x 10-300	-0.441832	0.897285
TNS1	Adipocyte	rest	<1.00 x 10-300	-0.196952	0.874617
GSE1	Adipocyte	rest	<1.00 x 10-300	-0.11646	0.87301
ACSL1	Adipocyte	rest	<1.00 x 10-300	-0.420284	0.869729
RXRA	Adipocyte	rest	<1.00 x 10-300	-0.199181	0.868481
AKT2	Adipocyte	rest	<1.00 x 10-300	-0.276223	0.850824
TCF7L2	Adipocyte	rest	4.16 x 10-292	-0.185104	0.836898
ADIPOQ	Adipocyte	rest	9.32 x 10-286	-0.4007	0.833181
EBF1	Adipocyte	rest	7.44 x 10-282	-0.163289	0.830865
FASN	Adipocyte	rest	9.17 x 10-272	-0.333967	0.824857
PLIN1	Adipocyte	rest	4.07 x 10-267	-0.44144	0.822047
ACACB	Adipocyte	rest	5.94 x 10-259	-0.141107	0.81709
TRARG1	Adipocyte	rest	8.13 x 10-248	-0.302777	0.810182
LRP1	Adipocyte	rest	1.06 x 10-247	-0.161176	0.810098
AGPAT2	Adipocyte	rest	1.43 x 10-244	-0.384499	0.808105
SKI	Adipocyte	rest	1.10 x 10-242	-0.193273	0.806909
SYNE3	Adipocyte	rest	3.09 x 10-233	-0.171828	0.800856
CTIF	Adipocyte	rest	5.58 x 10-211	-0.112938	0.786114
DGAT2	Adipocyte	rest	7.40 x 10-211	-0.309315	0.786024
PEMT	Adipocyte	rest	2.13 x 10-207	-0.13947	0.78366
PEPD	Adipocyte	rest	1.16 x 10-188	-0.112323	0.770557
LGALS12	Adipocyte	rest	1.94 x 10-187	-0.302468	0.769668
PDXK	Adipocyte	rest	8.61 x 10-184	-0.227566	0.767021
TBC1D2B	Adipocyte	rest	7.86 x 10-180	-0.184378	0.764113
RASA3	Adipocyte	rest	1.77 x 10-175	-0.110344	0.760891
LRP5	Adipocyte	rest	5.57 x 10-167	-0.114321	0.754472
CLMP	Adipocyte	rest	9.43 x 10-164	-0.138759	0.751997
ELMOD3	Adipocyte	rest	1.42 x 10-161	-0.243421	0.750311
CYB5A	Adipocyte	rest	9.84 x 10-155	-0.246971	0.744941
TBC1D16	Adipocyte	rest	5.75 x 10-154	-0.11599	0.744331
AC092275.1	Adipocyte	rest	1.43 x 10-153	-0.12797	0.744009
PFKFB3	Adipocyte	rest	1.90 x 10-151	-0.162894	0.742304
SREBF1	Adipocyte	rest	1.04 x 10-149	-0.265415	0.7409
PTPRF	Adipocyte	rest	3.89 x 10-149	-0.139331	0.740432
SMAD6	Adipocyte	rest	1.59 x 10-147	-0.196497	0.739125
DGAT1	Adipocyte	rest	6.65 x 10-147	-0.296883	0.738615
SBNO2	Adipocyte	rest	3.53 x 10-142	-0.265394	0.734729
CIDEC	Adipocyte	rest	3.68 x 10-139	-0.236316	0.732212
NDUFC2-KCTD14	Adipocyte	rest	2.22 x 10-138	-0.180918	0.731558
LRIG1	Adipocyte	rest	9.67 x 10-136	-0.152542	0.729318
AIFM2	Adipocyte	rest	1.16 x 10-134	-0.19653	0.728396
IRS1	Adipocyte	rest	2.20 x 10-130	-0.235664	0.724708
PIEZO1	Adipocyte	rest	4.70 x 10-130	-0.112944	0.724421
TGFBR3	Adipocyte	rest	3.61 x 10-127	-0.120492	0.721905
HSPB7	Adipocyte	rest	9.06 x 10-126	-0.267635	0.720669
POR	Adipocyte	rest	9.78 x 10-125	-0.125654	0.719759
INF2	Adipocyte	rest	5.20 x 10-122	-0.151206	0.71733
C5orf66-AS2	Adipocyte	rest	7.64 x 10-117	-0.233717	0.712655
DDR2	Adipocyte	rest	1.49 x 10-116	-0.112206	0.712381
PC	Adipocyte	rest	2.11 x 10-116	-0.117365	0.712241
IGF1	Adipocyte	rest	2.56 x 10-116	-0.143687	0.712163
MDFI	Adipocyte	rest	4.45 x 10-115	-0.253711	0.711023
C19orf12	Adipocyte	rest	7.47 x 10-110	-0.242989	0.706146
KLHL25	Adipocyte	rest	1.69 x 10-109	-0.178996	0.705809
EGFR	Adipocyte	rest	1.78 x 10-106	-0.104869	0.702927
CD81	Adipocyte	rest	9.26 x 10-106	-0.204634	0.702233
MAMDC4	Adipocyte	rest	1.05 x 10-104	-0.164415	0.701216
PDK2	Adipocyte	rest	2.99 x 10-103	-0.221089	0.699801
COQ8A	Adipocyte	rest	4.62 x 10-102	-0.13135	0.698643
GDPD5	Adipocyte	rest	1.93 x 10-101	-0.115164	0.698035
ACO2	Adipocyte	rest	3.11 x 10-101	-0.10929	0.697828
LEP	Adipocyte	rest	1.76 x 10-98	-0.207497	0.695098
TKT	Adipocyte	rest	1.05 x 10-97	-0.180701	0.694318
LINC01485	Adipocyte	rest	1.42 x 10-96	-0.140425	0.693183
BOK	Adipocyte	rest	4.53 x 10-95	-0.207874	0.691656
LAMA4	Adipocyte	rest	1.37 x 10-94	-0.119165	0.691168
AC084125.2	Adipocyte	rest	6.11 x 10-94	-0.228825	0.690503
CHST3	Adipocyte	rest	2.78 x 10-93	-0.15936	0.689826
EBF3	Adipocyte	rest	1.30 x 10-90	-0.103022	0.687059
SCD	Adipocyte	rest	1.57 x 10-89	-0.22786	0.68593
CDC42EP4	Adipocyte	rest	3.96 x 10-87	-0.188565	0.683393
DTX1	Adipocyte	rest	2.05 x 10-85	-0.164506	0.681564
GPT	Adipocyte	rest	2.34 x 10-85	-0.190782	0.681501
TNNT3	Adipocyte	rest	2.10 x 10-84	-0.148431	0.680472
ANGPTL8	Adipocyte	rest	2.27 x 10-84	-0.180298	0.680434
S100B	Adipocyte	rest	1.15 x 10-83	-0.201812	0.679675
AC008674.1	Adipocyte	rest	5.03 x 10-83	-0.179074	0.678981
PCK1	Adipocyte	rest	9.79 x 10-83	-0.202793	0.678664
LINC02048	Adipocyte	rest	1.01 x 10-82	-0.197278	0.678647
MARC1	Adipocyte	rest	1.74 x 10-82	-0.163629	0.678388
MRAS	Adipocyte	rest	2.58 x 10-82	-0.16088	0.678199
C15orf62	Adipocyte	rest	6.23 x 10-82	-0.201	0.677781
ANXA6	Adipocyte	rest	1.13 x 10-81	-0.124787	0.677496
SIK2	Adipocyte	rest	4.86 x 10-81	-0.101835	0.676796
GPT2	Adipocyte	rest	6.87 x 10-81	-0.135908	0.67663
KLB	Adipocyte	rest	1.54 x 10-79	-0.154331	0.675127
TSKU	Adipocyte	rest	2.47 x 10-79	-0.23183	0.674896
PPP1R1B	Adipocyte	rest	5.77 x 10-79	-0.21969	0.674489
TBC1D24	Adipocyte	rest	4.99 x 10-78	-0.132816	0.673437
MKNK2	Adipocyte	rest	1.53 x 10-77	-0.196515	0.672893
LAMB3	Adipocyte	rest	7.75 x 10-77	-0.128135	0.672097
DHRS3	Adipocyte	rest	2.45 x 10-76	-0.146229	0.671528
PHLDB1	Adipocyte	rest	4.21 x 10-76	-0.163781	0.671259
AP001922.1	Adipocyte	rest	1.84 x 10-75	-0.203502	0.670528
SLC29A1	Adipocyte	rest	1.08 x 10-74	-0.218683	0.669646
DCUN1D3	Adipocyte	rest	1.31 x 10-74	-0.128271	0.66955
KIAA1614-AS1	Adipocyte	rest	6.38 x 10-74	-0.237151	0.668761
CRY2	Adipocyte	rest	1.49 x 10-73	-0.162401	0.668335
MIR193BHG	Adipocyte	rest	1.20 x 10-72	-0.175089	0.667287
PLD6	Adipocyte	rest	2.51 x 10-72	-0.224125	0.666911
AC011498.7	Adipocyte	rest	9.04 x 10-72	-0.16868	0.666258
AL118558.1	Adipocyte	rest	9.88 x 10-71	-0.106893	0.665035
TAB1	Adipocyte	rest	2.98 x 10-69	-0.114268	0.663274
NAT8L	Adipocyte	rest	4.90 x 10-69	-0.215947	0.663016
GLYCTK-AS1	Adipocyte	rest	1.32 x 10-68	-0.15815	0.662498
PLEKHG6	Adipocyte	rest	4.20 x 10-68	-0.172905	0.661893
VCAM1	Adipocyte	rest	4.73 x 10-68	-0.173057	0.661831
PLAAT3	Adipocyte	rest	6.36 x 10-68	-0.155847	0.661673
PNPLA2	Adipocyte	rest	2.52 x 10-67	-0.228005	0.66095
NEAT1	Adipocyte	rest	3.84 x 10-67	-0.158632	0.660726
PGA5	Adipocyte	rest	9.44 x 10-67	-0.180362	0.66025
AL450998.3	Adipocyte	rest	1.98 x 10-66	-0.101978	0.659856
PEX11A	Adipocyte	rest	5.99 x 10-66	-0.181311	0.659271
LRRC61	Adipocyte	rest	6.27 x 10-66	-0.162835	0.659246
NUPR1	Adipocyte	rest	8.19 x 10-66	-0.188144	0.659103
RETSAT	Adipocyte	rest	1.71 x 10-65	-0.161153	0.65871
MRPS18A	Adipocyte	rest	3.39 x 10-65	-0.160911	0.658347
FAH	Adipocyte	rest	4.82 x 10-65	-0.130004	0.658154
MOGAT2	Adipocyte	rest	5.95 x 10-65	-0.151311	0.658042
AL162431.1	Adipocyte	rest	1.56 x 10-64	-0.144572	0.657518
YWHAG	Adipocyte	rest	3.11 x 10-64	-0.154184	0.657148
KLF15	Adipocyte	rest	6.09 x 10-64	-0.199358	0.656784
ASCC2	Adipocyte	rest	1.36 x 10-63	-0.105829	0.656349
AC098969.2	Adipocyte	rest	5.99 x 10-63	-0.123247	0.655546
NATD1	Adipocyte	rest	9.56 x 10-63	-0.17379	0.655291
GRHPR	Adipocyte	rest	5.11 x 10-62	-0.155666	0.65437
CELF2-AS2	Adipocyte	rest	9.43 x 10-61	-0.111129	0.652759
MRAP	Adipocyte	rest	9.67 x 10-61	-0.129863	0.652744
AL353653.1	Adipocyte	rest	3.31 x 10-60	-0.164357	0.652057
INPP5K	Adipocyte	rest	4.91 x 10-60	-0.143912	0.651836
NUMA1	Adipocyte	rest	1.00 x 10-59	-0.10912	0.651438
SF3A1	Adipocyte	rest	1.70 x 10-59	-0.145457	0.65114
FGFR1	Adipocyte	rest	5.33 x 10-59	-0.129869	0.650497
AC090398.1	Adipocyte	rest	7.60 x 10-59	-0.117268	0.650297
TMEM189	Adipocyte	rest	2.36 x 10-58	-0.115616	0.649657
TECR	Adipocyte	rest	3.47 x 10-58	-0.128385	0.649439
AL592528.1	Adipocyte	rest	1.76 x 10-57	-0.151555	0.648515
FAM13A-AS1	Adipocyte	rest	1.96 x 10-57	-0.140308	0.648456
VEGFA	Adipocyte	rest	3.66 x 10-57	-0.186587	0.648096
AL445931.1	Adipocyte	rest	7.39 x 10-57	-0.144616	0.647692
SLC19A3	Adipocyte	rest	9.60 x 10-57	-0.133908	0.647541
GDF5OS	Adipocyte	rest	1.16 x 10-56	-0.150128	0.647429
IRS2	Adipocyte	rest	1.37 x 10-56	-0.180085	0.647335
TSPO	Adipocyte	rest	2.47 x 10-56	-0.16838	0.646996
LPL	Adipocyte	rest	2.99 x 10-56	-0.145998	0.646886
SURF4	Adipocyte	rest	5.43 x 10-56	-0.160672	0.646542
ALPK3	Adipocyte	rest	1.11 x 10-55	-0.102406	0.646132
KCNIP2	Adipocyte	rest	1.58 x 10-55	-0.168087	0.645925
SLC25A25	Adipocyte	rest	2.56 x 10-55	-0.116137	0.645643
SCRN2	Adipocyte	rest	2.59 x 10-55	-0.180765	0.645636
PCARE	Adipocyte	rest	2.68 x 10-55	-0.131123	0.645616
CS	Adipocyte	rest	3.11 x 10-55	-0.136226	0.645528
FAM166A	Adipocyte	rest	4.61 x 10-55	-0.128211	0.6453
CIDEA	Adipocyte	rest	7.27 x 10-55	-0.155003	0.645035
AMOTL2	Adipocyte	rest	1.54 x 10-54	-0.178261	0.644592
AL162274.3	Adipocyte	rest	2.89 x 10-54	-0.15543	0.644219
AOC2	Adipocyte	rest	5.06 x 10-54	-0.150895	0.643888
SNHG29	Adipocyte	rest	1.79 x 10-52	-0.110615	0.641779
AL669970.3	Adipocyte	rest	3.83 x 10-52	-0.126486	0.641323
LAMA4-AS1	Adipocyte	rest	4.43 x 10-52	-0.123213	0.641234
APMAP	Adipocyte	rest	2.20 x 10-51	-0.133454	0.640274
AP000944.7	Adipocyte	rest	8.36 x 10-51	-0.143285	0.639466
SLC7A6	Adipocyte	rest	9.78 x 10-51	-0.134046	0.63937
BOK-AS1	Adipocyte	rest	1.76 x 10-50	-0.160219	0.639011
AC010969.1	Adipocyte	rest	2.06 x 10-50	-0.138317	0.638915
PRICKLE2-AS3	Adipocyte	rest	2.89 x 10-50	-0.132771	0.638703
CPA2	Adipocyte	rest	6.43 x 10-50	-0.147262	0.638212
HOXB-AS3	Adipocyte	rest	6.83 x 10-50	-0.108231	0.638175
AC025259.1	Adipocyte	rest	9.17 x 10-50	-0.155556	0.637994
TMEM120A	Adipocyte	rest	1.21 x 10-49	-0.178137	0.637823
AC002996.1	Adipocyte	rest	1.44 x 10-49	-0.12202	0.637715
CLCN2	Adipocyte	rest	1.67 x 10-49	-0.130823	0.637626
LINC01348	Adipocyte	rest	1.67 x 10-49	-0.162797	0.637622
GPBAR1	Adipocyte	rest	1.82 x 10-49	-0.151689	0.63757
TST	Adipocyte	rest	1.82 x 10-49	-0.181001	0.63757
ACOT2	Adipocyte	rest	2.61 x 10-49	-0.184883	0.637348
HOXB-AS2	Adipocyte	rest	3.99 x 10-49	-0.146256	0.637085
MYO1C	Adipocyte	rest	9.82 x 10-49	-0.138916	0.636528
AF222685.1	Adipocyte	rest	1.38 x 10-48	-0.114173	0.636317
BLCAP	Adipocyte	rest	1.68 x 10-48	-0.133251	0.636195
SLFN12L	Adipocyte	rest	2.49 x 10-48	-0.126677	0.635949
AL031123.1	Adipocyte	rest	3.45 x 10-48	-0.109393	0.635748
AC010896.1	Adipocyte	rest	8.15 x 10-48	-0.174372	0.635206
ORMDL3	Adipocyte	rest	1.47 x 10-47	-0.162238	0.634833
LSS	Adipocyte	rest	2.20 x 10-47	-0.164319	0.634579
AC099684.1	Adipocyte	rest	3.34 x 10-47	-0.104332	0.634316
RIOX2	Adipocyte	rest	9.20 x 10-47	-0.136056	0.633672
RASSF4	Adipocyte	rest	1.08 x 10-46	-0.122762	0.633566
AL121753.1	Adipocyte	rest	2.00 x 10-46	-0.152818	0.633175
HOXB3	Adipocyte	rest	2.55 x 10-46	-0.10438	0.633021
CSDC2	Adipocyte	rest	3.37 x 10-46	-0.122841	0.632843
STAT5A	Adipocyte	rest	3.44 x 10-46	-0.138545	0.632828
LINC01093	Adipocyte	rest	6.27 x 10-46	-0.141381	0.632444
MYOC	Adipocyte	rest	8.17 x 10-46	-0.129537	0.632275
ZFYVE21	Adipocyte	rest	2.09 x 10-45	-0.120923	0.631672
AC138028.4	Adipocyte	rest	2.38 x 10-45	-0.138872	0.631587
RAI1-AS1	Adipocyte	rest	1.28 x 10-44	-0.106491	0.630505
TSPAN32	Adipocyte	rest	4.03 x 10-44	-0.110653	0.629759
ZNF740	Adipocyte	rest	5.37 x 10-44	-0.150032	0.629571
AP000944.5	Adipocyte	rest	2.94 x 10-43	-0.102405	0.628457
PHF13	Adipocyte	rest	3.45 x 10-43	-0.175757	0.628352
MTURN	Adipocyte	rest	7.26 x 10-43	-0.141015	0.627859
TLE3	Adipocyte	rest	7.55 x 10-43	-0.111055	0.627832
AC007637.1	Adipocyte	rest	1.61 x 10-42	-0.135077	0.627329
STX11	Adipocyte	rest	2.62 x 10-42	-0.109744	0.627004
LRP1-AS	Adipocyte	rest	3.62 x 10-42	-0.119227	0.626787
AC015911.11	Adipocyte	rest	3.19 x 10-41	-0.110789	0.625326
LINC02677	Adipocyte	rest	4.83 x 10-41	-0.115421	0.625043
TMEM100	Adipocyte	rest	7.69 x 10-41	-0.14164	0.624726
AL591895.1	Adipocyte	rest	9.70 x 10-41	-0.12169	0.624567
AC055811.2	Adipocyte	rest	2.57 x 10-40	-0.102013	0.623899
ARHGEF40	Adipocyte	rest	2.93 x 10-40	-0.129181	0.623809
AC016598.1	Adipocyte	rest	1.63 x 10-39	-0.101888	0.622622
URB2	Adipocyte	rest	1.96 x 10-39	-0.100779	0.622493
AL049757.2	Adipocyte	rest	2.05 x 10-39	-0.102938	0.622462
AC105940.1	Adipocyte	rest	3.86 x 10-39	-0.125229	0.62202
POLR3H	Adipocyte	rest	7.88 x 10-39	-0.104302	0.621522
AC005162.2	Adipocyte	rest	8.24 x 10-39	-0.102058	0.621489
AL031595.3	Adipocyte	rest	1.14 x 10-38	-0.100747	0.621267
CCND2	Adipocyte	rest	4.67 x 10-38	-0.106801	0.620273
TEN1-CDK3	Adipocyte	rest	8.22 x 10-38	-0.105792	0.619875
SLC25A10	Adipocyte	rest	3.74 x 10-37	-0.144581	0.618803
TP53I13	Adipocyte	rest	8.19 x 10-37	-0.158401	0.618245
TMEM11	Adipocyte	rest	2.15 x 10-36	-0.128486	0.61755
AC005586.2	Adipocyte	rest	2.25 x 10-36	-0.158632	0.617517
FMOD	Adipocyte	rest	3.56 x 10-36	-0.128395	0.617184
SLC25A1	Adipocyte	rest	7.99 x 10-36	-0.157021	0.616597
SMG1P3	Adipocyte	rest	9.44 x 10-36	-0.118347	0.616475
MTSS2	Adipocyte	rest	1.46 x 10-35	-0.107113	0.616155
HOXB-AS1	Adipocyte	rest	4.62 x 10-35	-0.152701	0.615309
CTU1	Adipocyte	rest	5.06 x 10-35	-0.133862	0.615243
RAET1E	Adipocyte	rest	6.42 x 10-35	-0.115074	0.615068
TMBIM1	Adipocyte	rest	8.30 x 10-35	-0.118772	0.614876
AP006621.1	Adipocyte	rest	1.19 x 10-34	-0.153485	0.614608
PLAAT2	Adipocyte	rest	1.51 x 10-34	-0.112113	0.614432
AL139300.2	Adipocyte	rest	2.01 x 10-34	-0.123919	0.614219
FAM193B	Adipocyte	rest	4.39 x 10-34	-0.103119	0.613633
BRF2	Adipocyte	rest	5.08 x 10-34	-0.123818	0.613524
S100A13	Adipocyte	rest	5.70 x 10-34	-0.124408	0.613437
AC093525.2	Adipocyte	rest	5.89 x 10-34	-0.111976	0.613411
EIF4G1	Adipocyte	rest	8.84 x 10-34	-0.116009	0.613106
RCCD1	Adipocyte	rest	1.55 x 10-33	-0.156693	0.612687
GJC2	Adipocyte	rest	3.09 x 10-33	-0.11714	0.612164
AC013275.1	Adipocyte	rest	3.69 x 10-33	-0.120021	0.612029
AC016813.2	Adipocyte	rest	3.79 x 10-33	-0.133269	0.612009
FXYD3	Adipocyte	rest	4.19 x 10-33	-0.110307	0.611933
AC007950.1	Adipocyte	rest	1.07 x 10-32	-0.121755	0.611221
TSPAN4	Adipocyte	rest	8.07 x 10-32	-0.103285	0.609666
RAB11B	Adipocyte	rest	1.08 x 10-31	-0.117545	0.609441
HSD11B1-AS1	Adipocyte	rest	1.77 x 10-31	-0.106415	0.609054
UGP2	Adipocyte	rest	1.79 x 10-31	-0.116402	0.609045
DEPP1	Adipocyte	rest	2.74 x 10-31	-0.140903	0.608712
AL121895.1	Adipocyte	rest	2.99 x 10-31	-0.143917	0.608644
AKAP1	Adipocyte	rest	3.64 x 10-31	-0.110158	0.608488
CYP26B1	Adipocyte	rest	4.61 x 10-31	-0.119582	0.608302
AP001062.1	Adipocyte	rest	7.24 x 10-31	-0.104828	0.607949
CXXC5	Adipocyte	rest	7.37 x 10-31	-0.102211	0.607934
AC112254.1	Adipocyte	rest	8.08 x 10-31	-0.116116	0.60786
KLHL31	Adipocyte	rest	8.35 x 10-31	-0.140204	0.607833
HADH	Adipocyte	rest	9.04 x 10-31	-0.100287	0.60777
PHYHIP	Adipocyte	rest	1.04 x 10-30	-0.116323	0.60766
ACADVL	Adipocyte	rest	2.26 x 10-30	-0.136821	0.607042
AC002546.1	Adipocyte	rest	2.85 x 10-30	-0.104006	0.606859
AC026333.3	Adipocyte	rest	3.16 x 10-30	-0.10699	0.606776
AC010655.2	Adipocyte	rest	5.01 x 10-30	-0.114969	0.60641
UBE2E2-AS1	Adipocyte	rest	6.14 x 10-30	-0.108894	0.60625
DUSP4	Adipocyte	rest	7.47 x 10-30	-0.144054	0.606093
AL157871.6	Adipocyte	rest	8.35 x 10-30	-0.115781	0.606004
LINC00705	Adipocyte	rest	9.33 x 10-30	-0.101374	0.605914
SMAD7	Adipocyte	rest	2.58 x 10-29	-0.10575	0.605095
CARHSP1	Adipocyte	rest	4.48 x 10-29	-0.127021	0.604649
NPR2	Adipocyte	rest	4.75 x 10-29	-0.101447	0.604599
PCBD1	Adipocyte	rest	5.12 x 10-29	-0.12461	0.604539
PIN1	Adipocyte	rest	6.16 x 10-29	-0.102036	0.604388
MIEF1	Adipocyte	rest	8.31 x 10-29	-0.103331	0.604144
GLI4	Adipocyte	rest	8.66 x 10-29	-0.140435	0.604108
SPHK2	Adipocyte	rest	9.19 x 10-29	-0.11862	0.60406
NR2F6	Adipocyte	rest	1.84 x 10-28	-0.140877	0.60349
AL160408.6	Adipocyte	rest	2.49 x 10-28	-0.115502	0.603242
AC022007.1	Adipocyte	rest	4.60 x 10-28	-0.129982	0.602735
AL354984.1	Adipocyte	rest	4.67 x 10-28	-0.109487	0.602723
AC092127.1	Adipocyte	rest	5.27 x 10-28	-0.101803	0.602622
PPP1R1A	Adipocyte	rest	5.78 x 10-28	-0.110344	0.602546
NNAT	Adipocyte	rest	7.51 x 10-28	-0.133057	0.602331
NCSTN	Adipocyte	rest	8.36 x 10-28	-0.11089	0.602241
RBP4	Adipocyte	rest	1.06 x 10-27	-0.136364	0.602047
AC068888.1	Adipocyte	rest	1.33 x 10-27	-0.103209	0.601856
AC010646.1	Adipocyte	rest	1.35 x 10-27	-0.12272	0.601844
LINC02786	Adipocyte	rest	1.53 x 10-27	-0.119702	0.601736
AP006621.3	Adipocyte	rest	1.76 x 10-27	-0.118652	0.601619
AATBC	Adipocyte	rest	3.62 x 10-27	-0.101684	0.60102
RPS6KL1	Adipocyte	rest	3.93 x 10-27	-0.101285	0.600952
ERV3-1	Adipocyte	rest	8.28 x 10-27	-0.10535	0.600324
MMD	Adipocyte	rest	1.08 x 10-26	-0.11341	0.6001
AC021739.5	Adipocyte	rest	1.83 x 10-26	-0.11249	0.599645
FMO6P	Adipocyte	rest	3.10 x 10-26	-0.103487	0.599193
AVPI1	Adipocyte	rest	4.33 x 10-26	-0.117383	0.598905
SURF2	Adipocyte	rest	6.50 x 10-26	-0.108206	0.598552
KLHL21	Adipocyte	rest	6.59 x 10-26	-0.112722	0.59854
SMIM3	Adipocyte	rest	7.45 x 10-26	-0.122083	0.598435
GLYCTK	Adipocyte	rest	1.62 x 10-25	-0.119901	0.597758
AC087289.2	Adipocyte	rest	2.79 x 10-25	-0.115751	0.597282
TCP11L2	Adipocyte	rest	2.89 x 10-25	-0.105079	0.597254
CDC6	Adipocyte	rest	3.19 x 10-25	-0.106306	0.597167
CPT1B	Adipocyte	rest	3.78 x 10-25	-0.105198	0.597018
F3	Adipocyte	rest	4.07 x 10-25	-0.119036	0.596953
EML3	Adipocyte	rest	4.25 x 10-25	-0.12993	0.596914
VILL	Adipocyte	rest	5.47 x 10-25	-0.101122	0.596693
AC073896.1	Adipocyte	rest	1.06 x 10-24	-0.10276	0.596104
AC106820.5	Adipocyte	rest	1.25 x 10-24	-0.111771	0.595962
ARHGDIA	Adipocyte	rest	1.44 x 10-24	-0.129238	0.595836
MPST	Adipocyte	rest	1.48 x 10-24	-0.108744	0.595811
AC016924.1	Adipocyte	rest	1.81 x 10-24	-0.11232	0.595633
PDXP	Adipocyte	rest	2.54 x 10-24	-0.12978	0.595328
CHKB-CPT1B	Adipocyte	rest	3.08 x 10-23	-0.112318	0.59307
BRD3OS	Adipocyte	rest	4.12 x 10-23	-0.108622	0.5928
AL162258.1	Adipocyte	rest	6.51 x 10-23	-0.121926	0.592379
AL354743.2	Adipocyte	rest	8.01 x 10-23	-0.11099	0.592184
AC104530.1	Adipocyte	rest	1.64 x 10-22	-0.112459	0.591523
AP001610.3	Adipocyte	rest	2.51 x 10-22	-0.106652	0.591129
S1PR3	Adipocyte	rest	2.82 x 10-22	-0.117546	0.591022
PAQR6	Adipocyte	rest	3.12 x 10-22	-0.111718	0.590925
SLC25A22	Adipocyte	rest	3.97 x 10-22	-0.119749	0.590698
NCDN	Adipocyte	rest	4.32 x 10-22	-0.10895	0.590618
ADRA2A	Adipocyte	rest	6.74 x 10-22	-0.12193	0.590201
DNAJB1	Adipocyte	rest	7.82 x 10-22	-0.119114	0.590061
METRN	Adipocyte	rest	7.82 x 10-22	-0.117169	0.590059
RDH10	Adipocyte	rest	2.34 x 10-21	-0.112969	0.589013
AC022973.3	Adipocyte	rest	2.53 x 10-21	-0.101403	0.588937
AC040162.3	Adipocyte	rest	4.06 x 10-21	-0.102317	0.58848
AL139130.1	Adipocyte	rest	4.38 x 10-21	-0.100925	0.588406
HAS2	Adipocyte	rest	5.44 x 10-21	-0.111771	0.588198
AC073111.4	Adipocyte	rest	1.03 x 10-20	-0.106832	0.587586
ARFRP1	Adipocyte	rest	1.09 x 10-20	-0.103332	0.587529
SLC37A4	Adipocyte	rest	3.03 x 10-20	-0.110055	0.586527
MAPK3	Adipocyte	rest	5.27 x 10-20	-0.103005	0.585977
DYNLL2	Adipocyte	rest	5.42 x 10-20	-0.106745	0.58595
AP5B1	Adipocyte	rest	6.36 x 10-20	-0.104599	0.585791
ITGB1BP1	Adipocyte	rest	7.64 x 10-20	-0.101127	0.585609
AC040162.1	Adipocyte	rest	9.97 x 10-20	-0.10739	0.585342
TRHDE-AS1	Adipocyte	rest	1.74 x 10-19	-0.108505	0.584785
NDUFC2	Adipocyte	rest	1.80 x 10-19	-0.108006	0.584748
BAG5	Adipocyte	rest	2.06 x 10-19	-0.116045	0.584613
AL050327.1	Adipocyte	rest	2.31 x 10-19	-0.115722	0.584495
BTBD6	Adipocyte	rest	2.48 x 10-19	-0.127495	0.584422
TOB2	Adipocyte	rest	2.53 x 10-19	-0.105919	0.584402
KRTCAP3	Adipocyte	rest	3.36 x 10-19	-0.105075	0.584114
TESK1	Adipocyte	rest	1.19 x 10-18	-0.101023	0.58282
SLC35C1	Adipocyte	rest	1.51 x 10-18	-0.105201	0.582578
SEMA6C	Adipocyte	rest	1.77 x 10-18	-0.111533	0.58241
RPLP0	Adipocyte	rest	3.60 x 10-18	-0.106266	0.581676
CLIC3	Adipocyte	rest	6.55 x 10-18	-0.104179	0.581051
RBMXL1	Adipocyte	rest	1.98 x 10-17	-0.102159	0.579868
NFIL3	Adipocyte	rest	2.17 x 10-17	-0.113265	0.579772
PGP	Adipocyte	rest	3.91 x 10-17	-0.105837	0.579143
FAM229A	Adipocyte	rest	1.54 x 10-16	-0.101151	0.577656
CDKN2C	Adipocyte	rest	1.41 x 10-15	-0.10915	0.575191
ALDOA	Adipocyte	rest	3.43 x 10-15	-0.101347	0.574175
FSTL3	Adipocyte	rest	3.80 x 10-15	-0.100524	0.574058
C1QTNF4	Adipocyte	rest	4.37 x 10-15	-0.10656	0.573897
SLC2A4RG	Adipocyte	rest	5.34 x 10-15	-0.102302	0.573664
TMEM275	Adipocyte	rest	1.02 x 10-14	-0.102171	0.572907
PECAM1	Endothelial	rest	<1.00 x 10-300	-0.337046	0.934555
CDH5	Endothelial	rest	<1.00 x 10-300	-0.446745	0.92899
SEC14L1	Endothelial	rest	<1.00 x 10-300	-0.342879	0.927929
EGFL7	Endothelial	rest	<1.00 x 10-300	-0.55402	0.92718
ITPKB	Endothelial	rest	<1.00 x 10-300	-0.350685	0.910602
CD93	Endothelial	rest	<1.00 x 10-300	-0.617357	0.893959
CD300LG	Endothelial	rest	<1.00 x 10-300	-0.472634	0.878707
SLIT3	Endothelial	rest	<1.00 x 10-300	-0.12484	0.878331
CMIP	Endothelial	rest	<1.00 x 10-300	-0.12681	0.872182
ELK3	Endothelial	rest	<1.00 x 10-300	-0.315366	0.868899
SORCS2	Endothelial	rest	<1.00 x 10-300	-0.112014	0.863954
ENG	Endothelial	rest	<1.00 x 10-300	-0.342574	0.860232
NOTCH1	Endothelial	rest	<1.00 x 10-300	-0.25822	0.855747
AFF3	Endothelial	rest	<1.00 x 10-300	-0.112518	0.854382
ITPKB-IT1	Endothelial	rest	<1.00 x 10-300	-0.423566	0.851884
SPAAR	Endothelial	rest	3.80 x 10-304	-0.385968	0.844031
AC004691.2	Endothelial	rest	1.31 x 10-292	-0.211114	0.83741
AQP1	Endothelial	rest	5.61 x 10-282	-0.412423	0.831199
GPR146	Endothelial	rest	6.44 x 10-264	-0.413115	0.820391
KIAA0355	Endothelial	rest	1.96 x 10-260	-0.194909	0.818264
JCAD	Endothelial	rest	4.72 x 10-259	-0.235658	0.817412
KDR	Endothelial	rest	7.93 x 10-256	-0.354029	0.815429
BCL6B	Endothelial	rest	1.01 x 10-254	-0.445727	0.814744
PML	Endothelial	rest	1.01 x 10-253	-0.253993	0.81412
LINC00536	Endothelial	rest	2.87 x 10-243	-0.101099	0.807551
MAGI1-IT1	Endothelial	rest	3.89 x 10-239	-0.194293	0.804915
PLEKHG1	Endothelial	rest	8.72 x 10-239	-0.145409	0.804688
CASKIN2	Endothelial	rest	5.35 x 10-236	-0.333887	0.8029
AFAP1L1	Endothelial	rest	1.28 x 10-235	-0.237915	0.802654
AL139807.1	Endothelial	rest	1.45 x 10-233	-0.203573	0.801328
MEOX2	Endothelial	rest	1.09 x 10-221	-0.318923	0.793538
SPARCL1	Endothelial	rest	3.56 x 10-221	-0.235169	0.79319
NRP1	Endothelial	rest	8.51 x 10-219	-0.188578	0.7916
IFT140	Endothelial	rest	6.34 x 10-218	-0.159947	0.791016
AC007092.1	Endothelial	rest	3.45 x 10-217	-0.118162	0.790522
TNFAIP8L1	Endothelial	rest	2.58 x 10-216	-0.309996	0.789931
LINC02325	Endothelial	rest	1.89 x 10-214	-0.136849	0.788666
NEDD9	Endothelial	rest	3.10 x 10-213	-0.12107	0.787842
NOSTRIN	Endothelial	rest	5.81 x 10-213	-0.253994	0.787656
ROBO4	Endothelial	rest	3.28 x 10-211	-0.343197	0.786464
LMCD1	Endothelial	rest	8.56 x 10-210	-0.193466	0.785498
AC008691.1	Endothelial	rest	1.28 x 10-209	-0.108833	0.785376
CTNND1	Endothelial	rest	1.86 x 10-209	-0.195936	0.785264
HYDIN2	Endothelial	rest	3.43 x 10-209	-0.133467	0.785081
ITPKB-AS1	Endothelial	rest	1.19 x 10-206	-0.348318	0.783335
LPAR6	Endothelial	rest	1.39 x 10-203	-0.255494	0.781213
LINC01581	Endothelial	rest	5.31 x 10-203	-0.106383	0.780808
TCF4	Endothelial	rest	2.35 x 10-202	-0.123123	0.780357
LINC01933	Endothelial	rest	1.33 x 10-201	-0.103333	0.779831
AC012076.2	Endothelial	rest	2.29 x 10-198	-0.2849	0.77757
RAPGEF3	Endothelial	rest	3.68 x 10-195	-0.254044	0.775308
ABLIM3	Endothelial	rest	1.37 x 10-191	-0.174672	0.772765
AC023794.2	Endothelial	rest	2.46 x 10-190	-0.263914	0.771864
SNAI1	Endothelial	rest	7.57 x 10-189	-0.3588	0.770794
LINC01266	Endothelial	rest	1.28 x 10-188	-0.120657	0.770627
ADCY2	Endothelial	rest	5.95 x 10-188	-0.102996	0.770141
EHD4	Endothelial	rest	2.85 x 10-187	-0.197973	0.769648
TBCD	Endothelial	rest	3.45 x 10-186	-0.100644	0.768865
MEOX1	Endothelial	rest	1.43 x 10-185	-0.314475	0.768418
TSPAN18	Endothelial	rest	2.35 x 10-185	-0.119174	0.76826
HOXC4	Endothelial	rest	6.63 x 10-182	-0.207737	0.765737
AC061958.1	Endothelial	rest	9.02 x 10-176	-0.102719	0.761207
NFAM1	Endothelial	rest	1.07 x 10-170	-0.141234	0.757389
ZNF750	Endothelial	rest	2.94 x 10-167	-0.288369	0.754772
CDH9	Endothelial	rest	2.77 x 10-166	-0.106815	0.754026
PDGFB	Endothelial	rest	2.30 x 10-165	-0.262849	0.753318
GIMAP8	Endothelial	rest	1.49 x 10-164	-0.264332	0.75269
SOX7	Endothelial	rest	5.15 x 10-162	-0.36499	0.750722
AC113418.1	Endothelial	rest	5.78 x 10-162	-0.156109	0.75068
LINC01580	Endothelial	rest	1.12 x 10-161	-0.136886	0.750452
GFOD1	Endothelial	rest	2.41 x 10-159	-0.167831	0.748625
AP001931.1	Endothelial	rest	7.09 x 10-159	-0.186988	0.748256
LINC02452	Endothelial	rest	3.82 x 10-158	-0.274593	0.747681
AF064858.1	Endothelial	rest	4.34 x 10-158	-0.137381	0.747637
PCDH12	Endothelial	rest	2.00 x 10-157	-0.27876	0.747115
NTHL1	Endothelial	rest	1.13 x 10-155	-0.304051	0.745725
CTNNBIP1	Endothelial	rest	3.42 x 10-155	-0.177305	0.745342
FGD5	Endothelial	rest	5.23 x 10-155	-0.134418	0.745194
LIMS2	Endothelial	rest	1.40 x 10-154	-0.213174	0.744854
LINC01605	Endothelial	rest	1.08 x 10-153	-0.118542	0.744147
LRRFIP1	Endothelial	rest	2.26 x 10-153	-0.126914	0.743887
SEMA3F	Endothelial	rest	3.38 x 10-153	-0.248076	0.743745
LINC00454	Endothelial	rest	5.01 x 10-148	-0.292339	0.739568
TOGARAM2	Endothelial	rest	9.87 x 10-146	-0.105352	0.737689
EVC2	Endothelial	rest	1.79 x 10-143	-0.108833	0.735827
AP005212.4	Endothelial	rest	1.48 x 10-142	-0.13163	0.735067
AC007344.1	Endothelial	rest	5.14 x 10-142	-0.107894	0.734616
AC007422.1	Endothelial	rest	8.44 x 10-142	-0.12855	0.734436
MAB21L2	Endothelial	rest	6.78 x 10-141	-0.330966	0.733683
SUSD6	Endothelial	rest	8.61 x 10-141	-0.180004	0.733595
CAV1	Endothelial	rest	1.03 x 10-139	-0.292729	0.73269
LINC02291	Endothelial	rest	3.06 x 10-138	-0.149022	0.731452
PODXL	Endothelial	rest	3.21 x 10-136	-0.189094	0.729743
SHB	Endothelial	rest	1.87 x 10-135	-0.129439	0.729092
EEPD1	Endothelial	rest	5.33 x 10-135	-0.124706	0.728703
PRAG1	Endothelial	rest	1.08 x 10-133	-0.184963	0.727584
AC011389.1	Endothelial	rest	3.61 x 10-133	-0.177121	0.727131
DLL4	Endothelial	rest	1.32 x 10-131	-0.323366	0.725783
RAPGEF2	Endothelial	rest	3.44 x 10-131	-0.131194	0.725423
ARHGAP31	Endothelial	rest	6.02 x 10-131	-0.159605	0.725212
AL163932.1	Endothelial	rest	8.56 x 10-130	-0.100134	0.724208
FMNL3	Endothelial	rest	2.44 x 10-129	-0.18614	0.723809
AC003044.1	Endothelial	rest	3.40 x 10-129	-0.111478	0.723683
SSH1	Endothelial	rest	2.04 x 10-128	-0.143438	0.723003
PALD1	Endothelial	rest	1.66 x 10-126	-0.113471	0.721326
GPIHBP1	Endothelial	rest	2.33 x 10-126	-0.279366	0.721195
MYDGF	Endothelial	rest	3.05 x 10-125	-0.17174	0.72021
ECSCR	Endothelial	rest	1.53 x 10-124	-0.218885	0.719586
TNC	Endothelial	rest	1.30 x 10-123	-0.107241	0.71876
AC092636.2	Endothelial	rest	5.25 x 10-121	-0.278098	0.716423
AC111194.2	Endothelial	rest	1.48 x 10-120	-0.207788	0.716016
SPNS2	Endothelial	rest	8.09 x 10-119	-0.171452	0.714441
DUSP5	Endothelial	rest	1.31 x 10-118	-0.290281	0.714249
SHANK3	Endothelial	rest	2.95 x 10-118	-0.16981	0.713928
HPCAL1	Endothelial	rest	1.10 x 10-117	-0.113214	0.713403
AC011466.3	Endothelial	rest	4.21 x 10-117	-0.208137	0.712871
TCEA2	Endothelial	rest	1.79 x 10-116	-0.217196	0.712294
AC127029.2	Endothelial	rest	2.83 x 10-115	-0.210126	0.711188
EHD4-AS1	Endothelial	rest	9.25 x 10-115	-0.223749	0.71071
PLVAP	Endothelial	rest	3.32 x 10-114	-0.184158	0.710194
NECTIN2	Endothelial	rest	6.04 x 10-114	-0.167463	0.709952
SPTBN1	Endothelial	rest	3.25 x 10-113	-0.119643	0.709275
PGS1	Endothelial	rest	1.51 x 10-112	-0.139609	0.708651
SEMA3G	Endothelial	rest	1.51 x 10-112	-0.234023	0.70865
MSC-AS1	Endothelial	rest	1.02 x 10-111	-0.13923	0.707875
SMAD1	Endothelial	rest	5.42 x 10-111	-0.214259	0.707191
AC018866.2	Endothelial	rest	6.31 x 10-111	-0.180182	0.707128
ITGA6	Endothelial	rest	3.42 x 10-109	-0.174949	0.705488
LINC02831	Endothelial	rest	5.27 x 10-109	-0.13857	0.70531
PACRG-AS1	Endothelial	rest	8.96 x 10-109	-0.196461	0.705091
LINC01836	Endothelial	rest	2.91 x 10-107	-0.249119	0.703647
EFNB2	Endothelial	rest	7.10 x 10-107	-0.243896	0.703276
AL357140.4	Endothelial	rest	1.19 x 10-105	-0.204188	0.702095
AC096669.1	Endothelial	rest	1.24 x 10-104	-0.136714	0.70111
FAM53B-AS1	Endothelial	rest	5.09 x 10-104	-0.207377	0.700513
CD59	Endothelial	rest	1.73 x 10-103	-0.228282	0.699992
RCBTB2	Endothelial	rest	3.71 x 10-103	-0.224959	0.699669
RPS10P7	Endothelial	rest	6.34 x 10-103	-0.172805	0.699439
EGLN2	Endothelial	rest	6.97 x 10-103	-0.250119	0.699399
ADGRG1	Endothelial	rest	1.61 x 10-102	-0.126576	0.699043
MIR9-3HG	Endothelial	rest	6.39 x 10-102	-0.125441	0.698454
ZNF366	Endothelial	rest	1.03 x 10-101	-0.140077	0.698249
LRRTM2	Endothelial	rest	1.35 x 10-101	-0.210492	0.698134
PXDN	Endothelial	rest	2.81 x 10-101	-0.108889	0.697819
PTPRB	Endothelial	rest	1.60 x 10-100	-0.125054	0.697073
SHE	Endothelial	rest	2.15 x 10-100	-0.218775	0.696945
SPEG	Endothelial	rest	3.87 x 10-100	-0.161226	0.696693
ABBA01000935.2	Endothelial	rest	7.04 x 10-100	-0.107728	0.696436
NDST1	Endothelial	rest	7.50 x 10-100	-0.13424	0.696408
AC113133.1	Endothelial	rest	2.17 x 10-99	-0.230229	0.695949
GREM2	Endothelial	rest	2.99 x 10-99	-0.102695	0.695811
WHRN	Endothelial	rest	7.11 x 10-99	-0.107611	0.695434
AP003393.1	Endothelial	rest	7.72 x 10-99	-0.101069	0.695398
TSHZ1	Endothelial	rest	8.88 x 10-99	-0.131408	0.695337
TENM3-AS1	Endothelial	rest	2.43 x 10-98	-0.110141	0.694899
GIMAP6	Endothelial	rest	2.66 x 10-98	-0.224339	0.69486
MEF2C	Endothelial	rest	3.68 x 10-98	-0.140651	0.694719
LINC01793	Endothelial	rest	1.61 x 10-97	-0.126453	0.694077
LINC01788	Endothelial	rest	1.43 x 10-96	-0.139684	0.693122
TGM2	Endothelial	rest	1.82 x 10-94	-0.141218	0.690985
PKP4	Endothelial	rest	4.63 x 10-94	-0.102419	0.690569
CLIC4	Endothelial	rest	1.06 x 10-93	-0.14036	0.690203
AC142391.1	Endothelial	rest	2.45 x 10-93	-0.172592	0.689826
LINC00972	Endothelial	rest	1.96 x 10-92	-0.115188	0.688896
AC022335.1	Endothelial	rest	1.24 x 10-91	-0.100189	0.688064
AC011383.1	Endothelial	rest	1.83 x 10-91	-0.200299	0.687887
AC004241.1	Endothelial	rest	5.62 x 10-91	-0.16249	0.687382
EMX2OS	Endothelial	rest	1.05 x 10-90	-0.163123	0.6871
A2M	Endothelial	rest	2.62 x 10-90	-0.128208	0.686684
FGFR2	Endothelial	rest	4.08 x 10-90	-0.107256	0.686484
RNF144A	Endothelial	rest	1.21 x 10-89	-0.10192	0.685991
CA4	Endothelial	rest	4.67 x 10-89	-0.202662	0.685373
GASK1B	Endothelial	rest	8.71 x 10-89	-0.195415	0.685088
LINC02487	Endothelial	rest	9.77 x 10-89	-0.176029	0.685034
DCUN1D2-AS	Endothelial	rest	2.43 x 10-88	-0.211085	0.684617
TMEM140	Endothelial	rest	6.24 x 10-88	-0.20439	0.684182
GRID1-AS1	Endothelial	rest	7.07 x 10-88	-0.131106	0.684124
STRN4	Endothelial	rest	7.19 x 10-88	-0.157696	0.684117
MIER2	Endothelial	rest	1.12 x 10-87	-0.13475	0.683915
KRBA2	Endothelial	rest	1.72 x 10-86	-0.195891	0.682647
ETS2	Endothelial	rest	1.99 x 10-86	-0.229253	0.682579
HEG1	Endothelial	rest	3.70 x 10-86	-0.120255	0.682292
AC114488.1	Endothelial	rest	6.63 x 10-86	-0.235338	0.682018
LINC01884	Endothelial	rest	9.79 x 10-86	-0.132825	0.681836
MACORIS	Endothelial	rest	4.84 x 10-85	-0.214196	0.681089
MAGI1-AS1	Endothelial	rest	9.22 x 10-85	-0.146473	0.680786
CAVIN1	Endothelial	rest	9.25 x 10-85	-0.211839	0.680784
LINC00623	Endothelial	rest	3.07 x 10-83	-0.194136	0.679136
TMCC3	Endothelial	rest	3.27 x 10-83	-0.133124	0.679106
LINC00395	Endothelial	rest	1.75 x 10-82	-0.124783	0.678311
NTM-AS1	Endothelial	rest	3.60 x 10-82	-0.114329	0.677968
CDS2	Endothelial	rest	5.86 x 10-82	-0.128152	0.677735
AIF1L	Endothelial	rest	8.41 x 10-81	-0.167319	0.67646
AC027801.4	Endothelial	rest	1.06 x 10-78	-0.143483	0.674125
CDK17	Endothelial	rest	2.32 x 10-78	-0.138508	0.673741
EFCAB14	Endothelial	rest	1.27 x 10-77	-0.176435	0.672908
AC092868.3	Endothelial	rest	4.85 x 10-77	-0.180065	0.672251
LINC01940	Endothelial	rest	2.36 x 10-76	-0.132554	0.671471
TBX15	Endothelial	rest	1.58 x 10-75	-0.160866	0.670531
CPNE2	Endothelial	rest	1.60 x 10-74	-0.1196	0.669379
MMRN2	Endothelial	rest	3.89 x 10-74	-0.15776	0.668934
TGFBR2	Endothelial	rest	4.29 x 10-74	-0.140796	0.668885
PLCG1	Endothelial	rest	7.05 x 10-74	-0.149057	0.668636
LINC01065	Endothelial	rest	7.91 x 10-73	-0.114716	0.667417
CFAP20	Endothelial	rest	1.05 x 10-72	-0.201719	0.667273
KIF25	Endothelial	rest	2.52 x 10-72	-0.122843	0.66683
AL596442.4	Endothelial	rest	1.21 x 10-71	-0.204576	0.666029
HYAL2	Endothelial	rest	3.70 x 10-71	-0.242518	0.665457
ATOH8	Endothelial	rest	1.04 x 10-70	-0.168564	0.664926
LINC01798	Endothelial	rest	2.14 x 10-69	-0.123802	0.663364
AC073957.2	Endothelial	rest	5.51 x 10-68	-0.200197	0.661672
ITPRIP	Endothelial	rest	6.97 x 10-68	-0.166972	0.66155
RBM18	Endothelial	rest	8.67 x 10-68	-0.163731	0.661433
ISOC1	Endothelial	rest	1.30 x 10-67	-0.206016	0.661219
TCF20	Endothelial	rest	2.55 x 10-67	-0.103478	0.660866
TIE1	Endothelial	rest	4.55 x 10-67	-0.104934	0.660559
DNAJC17	Endothelial	rest	4.66 x 10-67	-0.124862	0.660546
KIF25-AS1	Endothelial	rest	8.03 x 10-67	-0.177335	0.66026
SOX5-AS1	Endothelial	rest	1.15 x 10-66	-0.117343	0.660069
FLI1	Endothelial	rest	2.13 x 10-66	-0.106763	0.659742
AL445423.3	Endothelial	rest	1.45 x 10-65	-0.139601	0.658721
CX3CL1	Endothelial	rest	1.69 x 10-65	-0.176029	0.658639
AC008703.1	Endothelial	rest	6.27 x 10-65	-0.113106	0.657939
LRRC8C	Endothelial	rest	5.54 x 10-64	-0.11688	0.656764
AC026469.1	Endothelial	rest	8.04 x 10-64	-0.15472	0.656563
THSD1	Endothelial	rest	8.44 x 10-64	-0.140794	0.656536
PPM1F	Endothelial	rest	1.57 x 10-63	-0.134617	0.656198
LINC02011	Endothelial	rest	2.30 x 10-63	-0.213372	0.655992
AL136531.2	Endothelial	rest	3.32 x 10-63	-0.128983	0.655792
SCN2B	Endothelial	rest	7.16 x 10-63	-0.13306	0.655373
TAOK2	Endothelial	rest	3.46 x 10-62	-0.149325	0.654508
AC023794.4	Endothelial	rest	6.58 x 10-62	-0.178167	0.654155
LXN	Endothelial	rest	7.57 x 10-62	-0.154573	0.654078
LRRC8A	Endothelial	rest	9.64 x 10-62	-0.120257	0.653945
DISC1-IT1	Endothelial	rest	1.27 x 10-61	-0.130888	0.653794
LINC02199	Endothelial	rest	4.61 x 10-61	-0.10009	0.653079
TAF1C	Endothelial	rest	6.25 x 10-61	-0.175165	0.65291
AL139280.1	Endothelial	rest	7.94 x 10-61	-0.154848	0.652776
CAPN2	Endothelial	rest	8.02 x 10-61	-0.122512	0.65277
APOL3	Endothelial	rest	2.18 x 10-60	-0.136296	0.652214
SYNPO	Endothelial	rest	2.40 x 10-60	-0.122686	0.652159
AC015943.1	Endothelial	rest	6.65 x 10-60	-0.10028	0.65159
NPDC1	Endothelial	rest	2.05 x 10-59	-0.199478	0.650962
EGLN1	Endothelial	rest	3.06 x 10-59	-0.165335	0.650737
DIPK1B	Endothelial	rest	3.70 x 10-59	-0.167095	0.650629
AC027801.2	Endothelial	rest	9.70 x 10-59	-0.156006	0.650084
ABHD17A	Endothelial	rest	1.58 x 10-58	-0.201537	0.649809
AC090572.2	Endothelial	rest	4.37 x 10-58	-0.108946	0.649232
ZNF341-AS1	Endothelial	rest	4.74 x 10-58	-0.122949	0.649187
GPR152	Endothelial	rest	4.74 x 10-58	-0.175373	0.649186
GIMAP1-GIMAP5	Endothelial	rest	1.18 x 10-57	-0.153079	0.648666
ANKRD33B	Endothelial	rest	3.56 x 10-57	-0.103552	0.648039
ACVRL1	Endothelial	rest	1.40 x 10-56	-0.176883	0.647249
AL034550.2	Endothelial	rest	1.77 x 10-56	-0.143458	0.647116
AC025171.1	Endothelial	rest	2.16 x 10-56	-0.115491	0.647
FITM1	Endothelial	rest	2.73 x 10-56	-0.153312	0.646862
CARD10	Endothelial	rest	3.65 x 10-56	-0.128886	0.646695
MLEC	Endothelial	rest	1.21 x 10-55	-0.184342	0.645998
ZSCAN2	Endothelial	rest	1.26 x 10-55	-0.118372	0.645974
HAND2-AS1	Endothelial	rest	2.27 x 10-54	-0.121616	0.644286
ROBO3	Endothelial	rest	2.61 x 10-54	-0.148385	0.644205
AC005789.1	Endothelial	rest	3.00 x 10-54	-0.137004	0.644121
AL353768.1	Endothelial	rest	3.35 x 10-54	-0.146218	0.644057
AC137590.1	Endothelial	rest	4.42 x 10-54	-0.144626	0.643893
ESRG	Endothelial	rest	9.00 x 10-54	-0.152884	0.643472
AC016705.1	Endothelial	rest	1.16 x 10-53	-0.13106	0.643322
SLC48A1	Endothelial	rest	2.48 x 10-53	-0.158177	0.642873
AL162727.2	Endothelial	rest	3.54 x 10-53	-0.133232	0.642659
PRND	Endothelial	rest	4.04 x 10-53	-0.144324	0.64258
AC025165.1	Endothelial	rest	7.37 x 10-53	-0.163172	0.642224
NMUR2	Endothelial	rest	7.53 x 10-53	-0.111778	0.64221
VAMP5	Endothelial	rest	9.78 x 10-53	-0.17748	0.642054
AC016576.1	Endothelial	rest	1.56 x 10-52	-0.101989	0.641773
AC241377.3	Endothelial	rest	3.18 x 10-52	-0.166122	0.641349
PRKXP1	Endothelial	rest	3.21 x 10-52	-0.104488	0.641344
CCRL2	Endothelial	rest	3.52 x 10-52	-0.161781	0.641287
AC055736.1	Endothelial	rest	5.51 x 10-52	-0.107888	0.641017
INO80C	Endothelial	rest	7.40 x 10-52	-0.128053	0.640839
LINC01661	Endothelial	rest	7.97 x 10-52	-0.110402	0.640793
AC007998.3	Endothelial	rest	1.03 x 10-51	-0.121104	0.64064
CD200	Endothelial	rest	1.71 x 10-51	-0.156652	0.640332
APOL1	Endothelial	rest	3.26 x 10-51	-0.138388	0.63994
AL356218.2	Endothelial	rest	5.23 x 10-51	-0.165126	0.639652
UACA	Endothelial	rest	5.40 x 10-51	-0.10779	0.639632
AL357052.1	Endothelial	rest	6.58 x 10-51	-0.106168	0.639512
JUP	Endothelial	rest	1.39 x 10-50	-0.123908	0.639059
AC141557.1	Endothelial	rest	1.57 x 10-50	-0.135459	0.638983
RIPK4	Endothelial	rest	2.62 x 10-50	-0.119483	0.63867
DGKE	Endothelial	rest	8.38 x 10-50	-0.162644	0.637961
TCF15	Endothelial	rest	9.65 x 10-50	-0.191642	0.637874
AL049629.2	Endothelial	rest	1.82 x 10-49	-0.151469	0.637483
GIMAP1	Endothelial	rest	1.18 x 10-48	-0.168713	0.636321
AC004840.1	Endothelial	rest	1.58 x 10-48	-0.135185	0.636141
AC025165.6	Endothelial	rest	1.81 x 10-48	-0.181904	0.636056
NOP53-AS1	Endothelial	rest	1.96 x 10-48	-0.132724	0.636005
MINAR1	Endothelial	rest	5.13 x 10-48	-0.125792	0.635402
CLIP4	Endothelial	rest	5.40 x 10-48	-0.103091	0.635369
AP001046.1	Endothelial	rest	6.85 x 10-48	-0.146142	0.635221
AC004801.4	Endothelial	rest	7.11 x 10-48	-0.116839	0.635198
AP000844.2	Endothelial	rest	7.90 x 10-48	-0.106476	0.635131
AP006248.6	Endothelial	rest	9.93 x 10-48	-0.156861	0.634987
TMEM139	Endothelial	rest	1.93 x 10-47	-0.150854	0.634571
AC004865.2	Endothelial	rest	1.23 x 10-46	-0.189678	0.633397
GIMAP4	Endothelial	rest	1.78 x 10-46	-0.145147	0.633161
STOML1	Endothelial	rest	4.74 x 10-46	-0.159572	0.632535
AL132712.1	Endothelial	rest	7.26 x 10-46	-0.122598	0.632262
ADAM33	Endothelial	rest	8.71 x 10-46	-0.146259	0.632145
AC007314.1	Endothelial	rest	4.41 x 10-45	-0.134306	0.631098
PAX3	Endothelial	rest	4.58 x 10-45	-0.101906	0.631075
CD79B	Endothelial	rest	1.08 x 10-44	-0.145294	0.630514
AC007998.2	Endothelial	rest	1.36 x 10-44	-0.107616	0.630366
RXFP4	Endothelial	rest	2.39 x 10-44	-0.112866	0.63
PRR29	Endothelial	rest	2.48 x 10-44	-0.151945	0.629977
NDUFA7	Endothelial	rest	4.65 x 10-44	-0.141662	0.629564
AC048380.1	Endothelial	rest	1.45 x 10-43	-0.132503	0.628816
AL160291.1	Endothelial	rest	3.23 x 10-43	-0.136461	0.628291
AL049629.1	Endothelial	rest	1.13 x 10-42	-0.104512	0.627458
TRPA1	Endothelial	rest	3.67 x 10-42	-0.105077	0.626673
UGT3A1	Endothelial	rest	1.27 x 10-41	-0.100803	0.62584
LINC01565	Endothelial	rest	3.57 x 10-41	-0.158984	0.625144
SELENOW	Endothelial	rest	4.66 x 10-41	-0.163469	0.624963
TLNRD1	Endothelial	rest	1.79 x 10-40	-0.183614	0.624045
CAPN11	Endothelial	rest	2.49 x 10-40	-0.103126	0.62382
SIX2	Endothelial	rest	2.90 x 10-40	-0.184996	0.623714
ITPRIP-AS1	Endothelial	rest	9.62 x 10-40	-0.133445	0.62289
LINC02002	Endothelial	rest	1.27 x 10-39	-0.100166	0.622695
MGAT1	Endothelial	rest	1.40 x 10-39	-0.131198	0.622631
AC067960.1	Endothelial	rest	1.97 x 10-39	-0.108207	0.622393
AC018552.3	Endothelial	rest	3.51 x 10-39	-0.147952	0.621993
AC073257.2	Endothelial	rest	1.38 x 10-38	-0.12957	0.621037
SNHG7	Endothelial	rest	2.49 x 10-38	-0.146686	0.620622
GPC1	Endothelial	rest	2.90 x 10-38	-0.114478	0.620513
SNN	Endothelial	rest	3.58 x 10-38	-0.145978	0.620365
GNAI2	Endothelial	rest	2.19 x 10-37	-0.116508	0.619081
WNT10A	Endothelial	rest	2.23 x 10-37	-0.128934	0.619069
RAC1	Endothelial	rest	3.69 x 10-37	-0.112162	0.618711
AC069213.1	Endothelial	rest	5.70 x 10-37	-0.130458	0.6184
AL451069.1	Endothelial	rest	5.79 x 10-37	-0.140593	0.618388
AC004623.1	Endothelial	rest	1.34 x 10-36	-0.130809	0.617784
AL449212.1	Endothelial	rest	1.62 x 10-36	-0.115129	0.617646
AC092115.4	Endothelial	rest	3.98 x 10-36	-0.110281	0.616994
GDF7	Endothelial	rest	8.07 x 10-36	-0.149491	0.616483
LINC02757	Endothelial	rest	1.01 x 10-35	-0.104978	0.616317
DUSP7	Endothelial	rest	1.54 x 10-35	-0.158889	0.616006
AC006435.1	Endothelial	rest	1.74 x 10-35	-0.114903	0.61592
ASIC4	Endothelial	rest	3.79 x 10-35	-0.111369	0.615347
AC010531.5	Endothelial	rest	6.41 x 10-35	-0.131424	0.614957
AC135178.4	Endothelial	rest	7.64 x 10-35	-0.128887	0.614826
MMP15	Endothelial	rest	8.55 x 10-35	-0.131261	0.614742
AC009078.2	Endothelial	rest	1.23 x 10-34	-0.106664	0.614474
AC087645.4	Endothelial	rest	1.45 x 10-34	-0.135743	0.614351
HOXA11-AS	Endothelial	rest	2.05 x 10-34	-0.18021	0.614094
PPP1R17	Endothelial	rest	3.15 x 10-34	-0.101871	0.613775
STOM	Endothelial	rest	4.14 x 10-34	-0.12453	0.613571
AL049836.2	Endothelial	rest	8.03 x 10-34	-0.119766	0.613072
AC027088.2	Endothelial	rest	1.00 x 10-33	-0.107725	0.612906
AL356433.1	Endothelial	rest	1.01 x 10-33	-0.121124	0.6129
AK1	Endothelial	rest	8.03 x 10-33	-0.113896	0.611332
TSPAN18-AS1	Endothelial	rest	1.17 x 10-32	-0.141405	0.611047
AC010323.1	Endothelial	rest	1.64 x 10-32	-0.13101	0.610789
PANCR	Endothelial	rest	1.69 x 10-32	-0.135483	0.610762
AC138028.1	Endothelial	rest	2.57 x 10-32	-0.124365	0.610443
LINC01936	Endothelial	rest	2.97 x 10-32	-0.122009	0.610332
GIMAP5	Endothelial	rest	5.79 x 10-32	-0.102301	0.609817
GFM1	Endothelial	rest	1.34 x 10-31	-0.108532	0.609172
AC015660.1	Endothelial	rest	2.64 x 10-31	-0.104898	0.608638
SNCG	Endothelial	rest	5.19 x 10-31	-0.126984	0.608111
SELENON	Endothelial	rest	2.63 x 10-30	-0.102433	0.606831
LINC00895	Endothelial	rest	3.29 x 10-30	-0.107542	0.606652
ARHGAP31-AS1	Endothelial	rest	3.32 x 10-30	-0.101045	0.606646
ZFP62	Endothelial	rest	8.50 x 10-30	-0.121093	0.605896
CLU	Endothelial	rest	3.06 x 10-29	-0.116514	0.604867
CXCL17	Endothelial	rest	3.30 x 10-29	-0.107745	0.604805
KNOP1	Endothelial	rest	4.50 x 10-29	-0.116269	0.60455
MRGPRX1	Endothelial	rest	4.80 x 10-29	-0.121712	0.604498
AP001360.1	Endothelial	rest	1.16 x 10-28	-0.109692	0.603779
TNFAIP1	Endothelial	rest	1.82 x 10-28	-0.111278	0.603409
PRMT1	Endothelial	rest	2.35 x 10-28	-0.123043	0.603199
CACTIN-AS1	Endothelial	rest	7.47 x 10-28	-0.121816	0.602247
AC013267.4	Endothelial	rest	9.61 x 10-28	-0.109588	0.602039
AC018553.1	Endothelial	rest	9.99 x 10-28	-0.114135	0.602006
RPL32P3	Endothelial	rest	1.66 x 10-27	-0.103309	0.601586
AL450344.3	Endothelial	rest	2.55 x 10-27	-0.108949	0.601226
HOXB6	Endothelial	rest	3.39 x 10-27	-0.123696	0.600989
AC036108.2	Endothelial	rest	3.89 x 10-27	-0.110512	0.600874
SOCS2	Endothelial	rest	9.17 x 10-27	-0.115434	0.600151
MEIS3	Endothelial	rest	9.22 x 10-27	-0.110224	0.600147
TUSC2	Endothelial	rest	1.00 x 10-26	-0.135738	0.600075
F2R	Endothelial	rest	1.53 x 10-26	-0.103715	0.599718
GDF1	Endothelial	rest	5.17 x 10-26	-0.112581	0.598677
AL009178.2	Endothelial	rest	5.38 x 10-26	-0.127702	0.598642
LRFN3	Endothelial	rest	6.46 x 10-26	-0.111154	0.598484
IFI44	Endothelial	rest	8.74 x 10-26	-0.103815	0.598222
CEBPG	Endothelial	rest	9.66 x 10-26	-0.133734	0.598137
SHC1	Endothelial	rest	1.10 x 10-25	-0.118344	0.598022
FAM71E2	Endothelial	rest	4.19 x 10-25	-0.103202	0.596859
C6orf223	Endothelial	rest	8.01 x 10-25	-0.127052	0.59629
GGN	Endothelial	rest	8.31 x 10-25	-0.125612	0.596257
AC093423.2	Endothelial	rest	8.48 x 10-25	-0.118594	0.59624
CDC42EP1	Endothelial	rest	9.39 x 10-25	-0.128454	0.596149
AC110619.1	Endothelial	rest	1.67 x 10-24	-0.126498	0.595637
TUT1	Endothelial	rest	5.77 x 10-24	-0.111147	0.594527
CERS1	Endothelial	rest	6.83 x 10-24	-0.107034	0.594376
AP2A2	Endothelial	rest	8.80 x 10-24	-0.122117	0.594147
DMBX1	Endothelial	rest	5.81 x 10-23	-0.102688	0.592429
THEM6	Endothelial	rest	6.56 x 10-23	-0.123496	0.592317
GABARAPL1	Endothelial	rest	1.07 x 10-22	-0.12467	0.591864
HOXA4	Endothelial	rest	1.08 x 10-22	-0.130458	0.591858
HOXA2	Endothelial	rest	1.18 x 10-22	-0.114057	0.591772
AC243772.3	Endothelial	rest	4.13 x 10-22	-0.110967	0.590604
AL132712.2	Endothelial	rest	4.44 x 10-22	-0.118744	0.590534
RRP7A	Endothelial	rest	9.98 x 10-22	-0.102617	0.589775
NBAT1	Endothelial	rest	1.09 x 10-21	-0.116906	0.589686
LINC01276	Endothelial	rest	1.13 x 10-21	-0.109691	0.589657
TMEM99	Endothelial	rest	1.50 x 10-21	-0.100095	0.589387
CHADL	Endothelial	rest	3.01 x 10-21	-0.101198	0.588724
LRRC32	Endothelial	rest	3.60 x 10-21	-0.106087	0.588553
AC037459.1	Endothelial	rest	1.07 x 10-20	-0.111848	0.587499
PLEKHF2	Endothelial	rest	1.07 x 10-20	-0.113527	0.587495
HM13-AS1	Endothelial	rest	1.12 x 10-20	-0.108881	0.587453
TFAP2E	Endothelial	rest	1.47 x 10-20	-0.106537	0.587194
YWHAH	Endothelial	rest	6.24 x 10-20	-0.114641	0.585773
AC103702.1	Endothelial	rest	1.20 x 10-18	-0.113425	0.582788
SLITRK5	Endothelial	rest	1.38 x 10-18	-0.107622	0.582646
GRASP	Endothelial	rest	3.48 x 10-18	-0.107022	0.581686
PPP1R14A	Endothelial	rest	8.39 x 10-18	-0.109777	0.580766
AL583722.1	Endothelial	rest	4.61 x 10-17	-0.102567	0.578949
CD320	Endothelial	rest	6.51 x 10-17	-0.10263	0.578579
FAM110D	Endothelial	rest	9.36 x 10-17	-0.113993	0.578185
CALM1	Endothelial	rest	1.59 x 10-16	-0.107302	0.577606
LINC00346	Endothelial	rest	8.69 x 10-16	-0.100496	0.575727
ERF	Endothelial	rest	1.04 x 10-15	-0.102229	0.575527
LINC01558	Endothelial	rest	7.61 x 10-15	-0.100329	0.573256
B3GNT9	Endothelial	rest	1.21 x 10-14	-0.117601	0.572714
AL513128.2	Endothelial	rest	1.45 x 10-14	-0.108256	0.572498
DMRT2	Endothelial	rest	1.90 x 10-14	-0.106427	0.572184
AL391845.2	Endothelial	rest	4.38 x 10-14	-0.121423	0.57119
AP003071.1	Endothelial	rest	3.54 x 10-13	-0.10959	0.568655
LRMDA	Lymphoid	rest	4.34 x 10-159	-0.184747	0.953266
MACROD2	Lymphoid	rest	3.49 x 10-154	-0.1645	0.945892
AL157944.1	Lymphoid	rest	4.55 x 10-152	-0.200172	0.942608
AL603840.1	Lymphoid	rest	3.40 x 10-146	-0.195838	0.933894
ROBO2	Lymphoid	rest	4.20 x 10-146	-0.151647	0.933617
AL357507.1	Lymphoid	rest	1.50 x 10-145	-0.192905	0.932689
PRKN	Lymphoid	rest	7.61 x 10-144	-0.10373	0.930073
AC021351.1	Lymphoid	rest	4.11 x 10-143	-0.211246	0.9289
NAALADL2	Lymphoid	rest	4.66 x 10-143	-0.188388	0.928745
AL162726.3	Lymphoid	rest	1.14 x 10-139	-0.166747	0.923616
PARD3B	Lymphoid	rest	1.01 x 10-138	-0.156225	0.922067
AC007319.1	Lymphoid	rest	9.63 x 10-138	-0.19975	0.920536
AC116362.1	Lymphoid	rest	3.88 x 10-137	-0.171914	0.91957
PCDH9	Lymphoid	rest	2.07 x 10-135	-0.164453	0.916895
MIR924HG	Lymphoid	rest	9.57 x 10-135	-0.166767	0.915836
NCKAP5	Lymphoid	rest	5.99 x 10-133	-0.179513	0.913036
AC024230.1	Lymphoid	rest	2.82 x 10-132	-0.200133	0.911924
NAV3	Lymphoid	rest	3.94 x 10-132	-0.188629	0.911664
KALRN	Lymphoid	rest	9.03 x 10-131	-0.159919	0.909523
AGMO	Lymphoid	rest	1.94 x 10-130	-0.17487	0.908974
AC007402.1	Lymphoid	rest	4.14 x 10-130	-0.158392	0.908432
EYS	Lymphoid	rest	5.58 x 10-129	-0.138919	0.906638
AC104211.1	Lymphoid	rest	9.14 x 10-129	-0.239458	0.906275
SGO1-AS1	Lymphoid	rest	1.38 x 10-128	-0.161844	0.905966
AC096570.1	Lymphoid	rest	9.82 x 10-128	-0.170497	0.904604
RBMS3	Lymphoid	rest	3.99 x 10-127	-0.14363	0.903621
MALRD1	Lymphoid	rest	4.13 x 10-127	-0.158312	0.903572
AC106741.2	Lymphoid	rest	4.96 x 10-127	-0.154258	0.903424
CASC15	Lymphoid	rest	2.04 x 10-126	-0.128296	0.902409
AL035446.2	Lymphoid	rest	2.11 x 10-126	-0.177417	0.902365
PIK3C2G	Lymphoid	rest	3.64 x 10-126	-0.178715	0.901969
AC104664.1	Lymphoid	rest	4.00 x 10-126	-0.193901	0.901878
PCDH15	Lymphoid	rest	4.00 x 10-126	-0.139051	0.901865
ZNF385D	Lymphoid	rest	1.32 x 10-125	-0.183265	0.901024
LINC02822	Lymphoid	rest	4.88 x 10-125	-0.183233	0.900103
LINC02147	Lymphoid	rest	6.37 x 10-124	-0.167551	0.898306
RIT2	Lymphoid	rest	6.82 x 10-124	-0.192442	0.898242
MGAT4C	Lymphoid	rest	1.40 x 10-123	-0.169069	0.897724
AC011287.1	Lymphoid	rest	2.04 x 10-123	-0.128442	0.897447
LINC01090	Lymphoid	rest	5.22 x 10-123	-0.176591	0.896776
AC098650.1	Lymphoid	rest	5.72 x 10-123	-0.137857	0.896697
AL078602.1	Lymphoid	rest	1.19 x 10-122	-0.11301	0.896154
LSAMP	Lymphoid	rest	5.94 x 10-121	-0.141497	0.893373
MSR1	Lymphoid	rest	9.89 x 10-121	-0.160293	0.893
AC093772.1	Lymphoid	rest	1.04 x 10-120	-0.191058	0.892953
AC020637.1	Lymphoid	rest	1.20 x 10-120	-0.199744	0.892836
CDH18	Lymphoid	rest	2.82 x 10-120	-0.151169	0.892209
LINC02240	Lymphoid	rest	4.67 x 10-120	-0.150858	0.891839
LINC01208	Lymphoid	rest	6.48 x 10-120	-0.177635	0.891595
AC099520.1	Lymphoid	rest	3.05 x 10-119	-0.166688	0.890489
LINC02511	Lymphoid	rest	9.31 x 10-119	-0.173135	0.889685
AC018742.1	Lymphoid	rest	9.34 x 10-119	-0.155791	0.889671
LINC02208	Lymphoid	rest	1.95 x 10-117	-0.164924	0.887463
LRP1B	Lymphoid	rest	3.07 x 10-117	-0.139951	0.887126
LINC00499	Lymphoid	rest	3.52 x 10-117	-0.169663	0.887019
PIEZO2	Lymphoid	rest	2.70 x 10-116	-0.135359	0.88554
DCC	Lymphoid	rest	5.00 x 10-116	-0.140274	0.885086
ADGRL3	Lymphoid	rest	8.50 x 10-116	-0.16021	0.884694
ROBO1	Lymphoid	rest	1.58 x 10-115	-0.136135	0.884237
SUGCT	Lymphoid	rest	3.92 x 10-115	-0.13446	0.883565
PACRG	Lymphoid	rest	3.92 x 10-115	-0.125579	0.883564
SEMA3A	Lymphoid	rest	7.10 x 10-115	-0.154697	0.883126
DLG2	Lymphoid	rest	8.80 x 10-115	-0.131121	0.882961
LINC01818	Lymphoid	rest	1.00 x 10-114	-0.20187	0.882857
RARB	Lymphoid	rest	2.50 x 10-114	-0.144066	0.882188
ADAMTSL1	Lymphoid	rest	5.11 x 10-114	-0.140917	0.88166
ZFPM2-AS1	Lymphoid	rest	5.22 x 10-114	-0.154656	0.881633
LARGE1	Lymphoid	rest	5.22 x 10-114	-0.12612	0.881627
AC013652.1	Lymphoid	rest	6.40 x 10-114	-0.139242	0.88147
MIPOL1	Lymphoid	rest	8.70 x 10-114	-0.191777	0.881238
AC002460.2	Lymphoid	rest	1.60 x 10-113	-0.144212	0.880786
ZFPM2	Lymphoid	rest	2.21 x 10-113	-0.13978	0.880545
AC011246.1	Lymphoid	rest	4.37 x 10-113	-0.130614	0.880041
AC099753.1	Lymphoid	rest	7.47 x 10-113	-0.191657	0.879641
HMCN1	Lymphoid	rest	9.50 x 10-113	-0.168176	0.879458
CD2	Lymphoid	rest	1.16 x 10-112	-0.543831	0.879302
AL391117.1	Lymphoid	rest	4.43 x 10-112	-0.1483	0.878318
PTPRD	Lymphoid	rest	5.36 x 10-112	-0.132253	0.87817
LINC01170	Lymphoid	rest	1.70 x 10-111	-0.168317	0.877311
AL583785.1	Lymphoid	rest	6.63 x 10-111	-0.164005	0.876304
CNTN5	Lymphoid	rest	1.14 x 10-110	-0.13881	0.875901
AC097518.2	Lymphoid	rest	2.44 x 10-110	-0.144161	0.875329
TENM4	Lymphoid	rest	2.68 x 10-110	-0.150042	0.875251
AL356277.3	Lymphoid	rest	2.75 x 10-110	-0.220289	0.875225
GRM7	Lymphoid	rest	7.42 x 10-110	-0.148499	0.874487
DOCK1	Lymphoid	rest	8.60 x 10-110	-0.125201	0.87437
AC097528.1	Lymphoid	rest	1.06 x 10-109	-0.177681	0.874208
AC069410.1	Lymphoid	rest	1.65 x 10-109	-0.202278	0.873872
PTPRT	Lymphoid	rest	4.28 x 10-109	-0.140417	0.873161
AL365295.1	Lymphoid	rest	5.19 x 10-109	-0.11803	0.873011
MMADHC-DT	Lymphoid	rest	6.26 x 10-109	-0.17147	0.872865
LUZP2	Lymphoid	rest	8.29 x 10-109	-0.179812	0.872642
LINC02388	Lymphoid	rest	1.14 x 10-108	-0.197203	0.872399
AC112481.2	Lymphoid	rest	3.40 x 10-108	-0.188418	0.87158
FSTL5	Lymphoid	rest	4.60 x 10-108	-0.129092	0.871348
LINC01362	Lymphoid	rest	1.14 x 10-107	-0.171913	0.870665
PLCE1	Lymphoid	rest	1.53 x 10-107	-0.146708	0.870441
AL035401.1	Lymphoid	rest	1.72 x 10-107	-0.161521	0.870347
CACNA2D1	Lymphoid	rest	3.61 x 10-107	-0.192469	0.869786
AC010343.3	Lymphoid	rest	5.92 x 10-107	-0.156775	0.869408
DGKB	Lymphoid	rest	1.12 x 10-106	-0.133335	0.868921
PLXDC2	Lymphoid	rest	4.40 x 10-106	-0.169033	0.867886
AF121898.1	Lymphoid	rest	1.48 x 10-105	-0.200839	0.866967
AP005230.1	Lymphoid	rest	1.98 x 10-105	-0.139782	0.866742
AC114689.3	Lymphoid	rest	2.20 x 10-105	-0.167345	0.866656
ATRNL1	Lymphoid	rest	2.52 x 10-105	-0.16875	0.866545
TUSC3	Lymphoid	rest	3.05 x 10-105	-0.159983	0.866395
CADPS2	Lymphoid	rest	3.12 x 10-105	-0.186792	0.866374
PLCB4	Lymphoid	rest	4.42 x 10-105	-0.181528	0.866103
LINC02343	Lymphoid	rest	9.12 x 10-105	-0.153303	0.865544
LINC00922	Lymphoid	rest	6.41 x 10-104	-0.161837	0.864062
LINC02853	Lymphoid	rest	6.41 x 10-104	-0.204923	0.864056
MAGI2	Lymphoid	rest	7.32 x 10-104	-0.131983	0.863948
AC079760.2	Lymphoid	rest	1.05 x 10-103	-0.191436	0.863672
LINC01322	Lymphoid	rest	1.57 x 10-103	-0.142934	0.863347
KCND2	Lymphoid	rest	3.37 x 10-103	-0.199865	0.862757
AC012494.1	Lymphoid	rest	6.22 x 10-103	-0.132667	0.862286
PRKG1	Lymphoid	rest	7.08 x 10-103	-0.147097	0.862181
GPC5	Lymphoid	rest	8.99 x 10-103	-0.128808	0.861993
NPAS3	Lymphoid	rest	2.45 x 10-102	-0.133466	0.861222
AC073114.1	Lymphoid	rest	2.91 x 10-102	-0.146988	0.861085
EPHA6	Lymphoid	rest	7.42 x 10-102	-0.138554	0.860361
AC016687.3	Lymphoid	rest	7.53 x 10-102	-0.177617	0.860344
PARD3	Lymphoid	rest	9.84 x 10-102	-0.123613	0.860134
GRIA1	Lymphoid	rest	1.56 x 10-101	-0.167243	0.859773
THSD7A	Lymphoid	rest	1.79 x 10-101	-0.183509	0.859664
RASAL2	Lymphoid	rest	2.41 x 10-101	-0.161663	0.859425
AC016766.1	Lymphoid	rest	5.74 x 10-101	-0.134946	0.858747
CTNNA3	Lymphoid	rest	5.74 x 10-101	-0.120874	0.858742
AC106729.1	Lymphoid	rest	7.70 x 10-101	-0.173025	0.85851
LINC01515	Lymphoid	rest	7.90 x 10-101	-0.179257	0.858485
LAMA2	Lymphoid	rest	1.21 x 10-100	-0.131365	0.858148
SPOCK1	Lymphoid	rest	2.38 x 10-100	-0.155432	0.857622
LINC00457	Lymphoid	rest	5.46 x 10-100	-0.154721	0.856976
AC079760.1	Lymphoid	rest	6.27 x 10-100	-0.191762	0.856864
LRRTM4	Lymphoid	rest	7.53 x 10-100	-0.12673	0.856717
LINC01320	Lymphoid	rest	7.98 x 10-100	-0.105629	0.856667
AC067956.1	Lymphoid	rest	8.49 x 10-100	-0.167405	0.856615
KCNMB2	Lymphoid	rest	1.18 x 10-99	-0.131055	0.856352
CADM2	Lymphoid	rest	2.56 x 10-99	-0.127049	0.855748
ANGPT1	Lymphoid	rest	3.35 x 10-99	-0.18275	0.855536
LINC02306	Lymphoid	rest	3.91 x 10-99	-0.15687	0.855409
FAT3	Lymphoid	rest	4.65 x 10-99	-0.135265	0.85527
TTC28	Lymphoid	rest	6.92 x 10-99	-0.11597	0.854956
GRID2	Lymphoid	rest	1.69 x 10-98	-0.128248	0.854253
PRKD1	Lymphoid	rest	1.95 x 10-98	-0.169728	0.854139
THSD7B	Lymphoid	rest	2.43 x 10-98	-0.134029	0.853956
AC060765.2	Lymphoid	rest	3.98 x 10-98	-0.122652	0.853569
LINC01483	Lymphoid	rest	4.63 x 10-98	-0.14557	0.853445
AC090578.1	Lymphoid	rest	8.51 x 10-98	-0.180523	0.852959
LINC02506	Lymphoid	rest	9.76 x 10-98	-0.183641	0.852848
SOX5	Lymphoid	rest	9.81 x 10-98	-0.126715	0.852837
LINC02331	Lymphoid	rest	9.81 x 10-98	-0.182604	0.852834
KCNIP4	Lymphoid	rest	1.36 x 10-97	-0.129287	0.852572
LINC01500	Lymphoid	rest	3.32 x 10-97	-0.109748	0.851869
RANBP17	Lymphoid	rest	4.73 x 10-97	-0.163395	0.851587
PSD3	Lymphoid	rest	9.06 x 10-97	-0.123429	0.851067
LINC01592	Lymphoid	rest	1.34 x 10-96	-0.170023	0.850753
SLC8A1-AS1	Lymphoid	rest	1.74 x 10-96	-0.133967	0.850546
FBXL7	Lymphoid	rest	2.41 x 10-96	-0.145305	0.850284
AC117834.2	Lymphoid	rest	5.31 x 10-96	-0.228656	0.849656
AC007389.1	Lymphoid	rest	5.90 x 10-96	-0.101726	0.849568
AC113414.1	Lymphoid	rest	1.02 x 10-95	-0.115479	0.849126
NBEA	Lymphoid	rest	3.45 x 10-95	-0.166622	0.848155
AC093898.1	Lymphoid	rest	3.53 x 10-95	-0.137148	0.848133
AL096854.1	Lymphoid	rest	3.74 x 10-95	-0.171472	0.848084
GPC6	Lymphoid	rest	5.01 x 10-95	-0.122773	0.847847
AL807761.4	Lymphoid	rest	8.74 x 10-95	-0.18073	0.847402
KCNT2	Lymphoid	rest	1.86 x 10-94	-0.179309	0.846796
AC092131.1	Lymphoid	rest	2.48 x 10-94	-0.165955	0.846557
MAPK10	Lymphoid	rest	2.53 x 10-94	-0.130641	0.846538
MIR99AHG	Lymphoid	rest	2.71 x 10-94	-0.111537	0.846478
AC012560.2	Lymphoid	rest	3.90 x 10-94	-0.121638	0.846186
SYT1	Lymphoid	rest	4.64 x 10-94	-0.149083	0.846043
AC092422.1	Lymphoid	rest	7.53 x 10-94	-0.155196	0.845648
ANO3	Lymphoid	rest	1.07 x 10-93	-0.141594	0.84536
CDK14	Lymphoid	rest	1.07 x 10-93	-0.153539	0.845355
LINC00276	Lymphoid	rest	1.36 x 10-93	-0.132926	0.845156
LINC02163	Lymphoid	rest	1.36 x 10-93	-0.155793	0.845152
AP005262.2	Lymphoid	rest	1.49 x 10-93	-0.150206	0.84508
CNTNAP4	Lymphoid	rest	1.87 x 10-93	-0.154359	0.844892
ANK2	Lymphoid	rest	2.02 x 10-93	-0.115259	0.844828
CCSER1	Lymphoid	rest	3.33 x 10-93	-0.125882	0.844422
HS6ST3	Lymphoid	rest	8.48 x 10-93	-0.136922	0.843667
AC009055.1	Lymphoid	rest	8.84 x 10-93	-0.164232	0.84363
PTPRG	Lymphoid	rest	1.08 x 10-92	-0.115205	0.843463
AL033504.1	Lymphoid	rest	2.71 x 10-92	-0.133312	0.842716
AC060809.1	Lymphoid	rest	3.29 x 10-92	-0.135299	0.842558
NRXN1	Lymphoid	rest	3.63 x 10-92	-0.127901	0.842474
LINC01470	Lymphoid	rest	4.86 x 10-92	-0.143135	0.842235
CSMD3	Lymphoid	rest	7.90 x 10-92	-0.131505	0.841839
AL033530.1	Lymphoid	rest	8.51 x 10-92	-0.165043	0.841775
KIAA1217	Lymphoid	rest	9.66 x 10-92	-0.106611	0.841669
AGBL4	Lymphoid	rest	1.86 x 10-91	-0.110626	0.841133
AC037486.1	Lymphoid	rest	2.33 x 10-91	-0.171306	0.840947
AC132803.1	Lymphoid	rest	3.37 x 10-91	-0.162587	0.840642
CDH12	Lymphoid	rest	4.30 x 10-91	-0.112409	0.840441
LINC02141	Lymphoid	rest	5.47 x 10-91	-0.180076	0.840242
AGBL1	Lymphoid	rest	6.74 x 10-91	-0.111389	0.840069
LINC00907	Lymphoid	rest	1.82 x 10-90	-0.137091	0.839251
MLIP	Lymphoid	rest	3.13 x 10-90	-0.14185	0.838804
ARHGAP32	Lymphoid	rest	7.62 x 10-90	-0.174162	0.838076
LINC02055	Lymphoid	rest	1.14 x 10-89	-0.118413	0.837739
LDLRAD3	Lymphoid	rest	1.34 x 10-89	-0.139807	0.837604
CNTLN	Lymphoid	rest	2.39 x 10-89	-0.154629	0.837128
LINC02307	Lymphoid	rest	3.68 x 10-89	-0.151295	0.836772
WDFY4	Lymphoid	rest	3.75 x 10-89	-0.131897	0.836754
CLSTN2	Lymphoid	rest	3.97 x 10-89	-0.146469	0.836703
ADGRL4	Lymphoid	rest	4.44 x 10-89	-0.153768	0.836608
AC098588.3	Lymphoid	rest	6.60 x 10-89	-0.135445	0.836279
LINC00378	Lymphoid	rest	1.42 x 10-88	-0.137666	0.835644
AUTS2	Lymphoid	rest	2.43 x 10-88	-0.106633	0.8352
AC005909.2	Lymphoid	rest	3.42 x 10-88	-0.158367	0.834912
STK32B	Lymphoid	rest	3.45 x 10-88	-0.12166	0.834901
LINC02438	Lymphoid	rest	4.20 x 10-88	-0.156499	0.834735
AC008415.1	Lymphoid	rest	6.83 x 10-88	-0.128216	0.83433
AP003066.1	Lymphoid	rest	1.13 x 10-87	-0.154625	0.833909
LINC01924	Lymphoid	rest	1.40 x 10-87	-0.134352	0.833731
AL355612.1	Lymphoid	rest	1.40 x 10-87	-0.158313	0.833728
AC079772.1	Lymphoid	rest	1.50 x 10-87	-0.178456	0.833666
AC091078.1	Lymphoid	rest	1.92 x 10-87	-0.113073	0.833456
AC124854.1	Lymphoid	rest	3.04 x 10-87	-0.163783	0.833072
DOCK4	Lymphoid	rest	4.84 x 10-87	-0.13958	0.832679
AC018680.1	Lymphoid	rest	8.16 x 10-87	-0.145155	0.832238
PTPRQ	Lymphoid	rest	8.62 x 10-87	-0.168447	0.832189
LYPLAL1-DT	Lymphoid	rest	9.81 x 10-87	-0.212902	0.832078
GRIN2B	Lymphoid	rest	1.25 x 10-86	-0.117261	0.831871
LINC01331	Lymphoid	rest	1.35 x 10-86	-0.110231	0.831803
AC016822.1	Lymphoid	rest	1.54 x 10-86	-0.150737	0.831692
LINC01473	Lymphoid	rest	3.04 x 10-86	-0.111768	0.831113
AC009975.1	Lymphoid	rest	3.89 x 10-86	-0.12384	0.830905
LINC01376	Lymphoid	rest	4.14 x 10-86	-0.136334	0.83085
AC114316.1	Lymphoid	rest	4.96 x 10-86	-0.14893	0.830696
UBE2E2	Lymphoid	rest	7.25 x 10-86	-0.158881	0.830373
LINC02484	Lymphoid	rest	1.21 x 10-85	-0.166947	0.829944
SGCZ	Lymphoid	rest	2.12 x 10-85	-0.107948	0.829467
NRG3	Lymphoid	rest	2.65 x 10-85	-0.115452	0.829278
AC002429.2	Lymphoid	rest	2.75 x 10-85	-0.162064	0.829243
AC113137.1	Lymphoid	rest	4.49 x 10-85	-0.146195	0.828826
AC068633.1	Lymphoid	rest	4.53 x 10-85	-0.122687	0.828817
C8orf34	Lymphoid	rest	5.96 x 10-85	-0.160574	0.82858
FOXP2	Lymphoid	rest	8.14 x 10-85	-0.164262	0.828314
AC015687.1	Lymphoid	rest	1.15 x 10-84	-0.129925	0.828016
AC004594.1	Lymphoid	rest	1.15 x 10-84	-0.206625	0.828012
STPG2	Lymphoid	rest	1.25 x 10-84	-0.119768	0.827941
SNTG1	Lymphoid	rest	2.19 x 10-84	-0.119529	0.827465
AC098588.2	Lymphoid	rest	2.33 x 10-84	-0.11212	0.827409
AL356807.1	Lymphoid	rest	3.64 x 10-84	-0.16352	0.82703
AC008163.1	Lymphoid	rest	3.72 x 10-84	-0.176451	0.827009
AL161716.1	Lymphoid	rest	6.01 x 10-84	-0.16209	0.826595
CCDC102B	Lymphoid	rest	6.32 x 10-84	-0.135187	0.826551
AC093817.2	Lymphoid	rest	6.42 x 10-84	-0.149007	0.826535
SPAG16	Lymphoid	rest	9.07 x 10-84	-0.110826	0.826236
UNC13C	Lymphoid	rest	1.66 x 10-83	-0.128134	0.825719
ASTN1	Lymphoid	rest	1.91 x 10-83	-0.147063	0.825597
AC004870.4	Lymphoid	rest	2.31 x 10-83	-0.158995	0.825434
COL21A1	Lymphoid	rest	2.71 x 10-83	-0.160406	0.82529
LINC02241	Lymphoid	rest	3.03 x 10-83	-0.158901	0.825195
AL590807.1	Lymphoid	rest	3.76 x 10-83	-0.145809	0.825008
AC002069.2	Lymphoid	rest	4.23 x 10-83	-0.148351	0.824905
ALDH1A1	Lymphoid	rest	5.55 x 10-83	-0.176974	0.824669
THSD4	Lymphoid	rest	5.66 x 10-83	-0.101567	0.824649
AC006305.2	Lymphoid	rest	1.03 x 10-82	-0.160468	0.824129
ADGRL2	Lymphoid	rest	1.10 x 10-82	-0.14812	0.824072
ERBB4	Lymphoid	rest	1.18 x 10-82	-0.122763	0.82401
SPATA17	Lymphoid	rest	1.66 x 10-82	-0.137737	0.823714
TSHZ2	Lymphoid	rest	1.66 x 10-82	-0.104023	0.823708
AC090403.1	Lymphoid	rest	2.32 x 10-82	-0.153933	0.823421
AC092598.1	Lymphoid	rest	2.43 x 10-82	-0.160572	0.823379
AC079380.1	Lymphoid	rest	2.48 x 10-82	-0.192982	0.823359
LINC01695	Lymphoid	rest	2.74 x 10-82	-0.178223	0.823273
KCNMB2-AS1	Lymphoid	rest	3.19 x 10-82	-0.131838	0.823135
UGGT2	Lymphoid	rest	4.12 x 10-82	-0.180115	0.822914
AL356534.1	Lymphoid	rest	4.30 x 10-82	-0.151017	0.822876
AC092100.1	Lymphoid	rest	6.18 x 10-82	-0.11086	0.822563
MDGA2	Lymphoid	rest	6.65 x 10-82	-0.122846	0.822497
AC010974.2	Lymphoid	rest	6.69 x 10-82	-0.163452	0.822489
LINC02296	Lymphoid	rest	7.69 x 10-82	-0.161028	0.822365
ARHGAP24	Lymphoid	rest	8.19 x 10-82	-0.131861	0.822309
LINC01950	Lymphoid	rest	9.80 x 10-82	-0.149986	0.822149
C6	Lymphoid	rest	1.07 x 10-81	-0.194199	0.82207
BX284613.2	Lymphoid	rest	1.54 x 10-81	-0.129772	0.821754
AL162725.2	Lymphoid	rest	2.48 x 10-81	-0.11983	0.82134
AC023034.1	Lymphoid	rest	2.72 x 10-81	-0.156911	0.821256
LINC00595	Lymphoid	rest	2.76 x 10-81	-0.11602	0.821243
ERC2	Lymphoid	rest	2.85 x 10-81	-0.106503	0.821213
SLC25A21	Lymphoid	rest	3.82 x 10-81	-0.126933	0.820959
TMEM108	Lymphoid	rest	4.89 x 10-81	-0.146641	0.820743
LINC02355	Lymphoid	rest	9.22 x 10-81	-0.192496	0.820194
AC010196.1	Lymphoid	rest	1.02 x 10-80	-0.17211	0.820103
AC117457.1	Lymphoid	rest	1.12 x 10-80	-0.13162	0.820021
AC091096.1	Lymphoid	rest	1.21 x 10-80	-0.164051	0.819954
DPH6-DT	Lymphoid	rest	1.50 x 10-80	-0.139952	0.819763
EFCAB6	Lymphoid	rest	2.01 x 10-80	-0.111981	0.819508
AL033523.1	Lymphoid	rest	3.18 x 10-80	-0.124724	0.819107
LINGO2	Lymphoid	rest	3.21 x 10-80	-0.120728	0.819096
CLEC2D	Lymphoid	rest	3.39 x 10-80	-0.329556	0.819046
CNTN3	Lymphoid	rest	3.76 x 10-80	-0.148772	0.818954
SEMA6D	Lymphoid	rest	3.90 x 10-80	-0.139258	0.818921
AC015574.1	Lymphoid	rest	4.34 x 10-80	-0.1552	0.818826
GRIK1	Lymphoid	rest	1.09 x 10-79	-0.115727	0.818023
EPHA3	Lymphoid	rest	1.26 x 10-79	-0.149598	0.817898
PPP1R9A	Lymphoid	rest	5.76 x 10-79	-0.16893	0.816571
CARD18	Lymphoid	rest	7.30 x 10-79	-0.105204	0.816359
AL359237.1	Lymphoid	rest	9.24 x 10-79	-0.156555	0.816151
SRGAP1	Lymphoid	rest	1.25 x 10-78	-0.104981	0.81588
AC093772.2	Lymphoid	rest	1.38 x 10-78	-0.208517	0.815792
DIO2-AS1	Lymphoid	rest	2.53 x 10-78	-0.133734	0.815258
AC077690.1	Lymphoid	rest	2.64 x 10-78	-0.152108	0.81522
CYP7B1	Lymphoid	rest	3.90 x 10-78	-0.188539	0.814874
AC104041.1	Lymphoid	rest	4.32 x 10-78	-0.11132	0.814777
LINC02008	Lymphoid	rest	5.39 x 10-78	-0.131561	0.81458
GULP1	Lymphoid	rest	6.56 x 10-78	-0.193673	0.814403
KCNAB1	Lymphoid	rest	7.14 x 10-78	-0.103523	0.814327
AC016687.2	Lymphoid	rest	9.82 x 10-78	-0.184914	0.814044
AC007563.2	Lymphoid	rest	1.40 x 10-77	-0.122842	0.813725
PXDNL	Lymphoid	rest	2.74 x 10-77	-0.104409	0.813135
AL157886.1	Lymphoid	rest	2.76 x 10-77	-0.110122	0.813125
AL136441.1	Lymphoid	rest	2.81 x 10-77	-0.135141	0.813107
AL049775.2	Lymphoid	rest	3.40 x 10-77	-0.152408	0.812937
LINC02770	Lymphoid	rest	3.64 x 10-77	-0.153286	0.812872
COL25A1	Lymphoid	rest	3.93 x 10-77	-0.127842	0.812801
NAV2	Lymphoid	rest	4.22 x 10-77	-0.102221	0.812736
SPATA16	Lymphoid	rest	4.40 x 10-77	-0.143503	0.812696
MIR100HG	Lymphoid	rest	4.81 x 10-77	-0.114887	0.812614
DYNC2H1	Lymphoid	rest	5.63 x 10-77	-0.114746	0.812472
ADAMTSL3	Lymphoid	rest	6.51 x 10-77	-0.129332	0.812342
AC079163.2	Lymphoid	rest	7.34 x 10-77	-0.159775	0.812233
LINC02267	Lymphoid	rest	8.17 x 10-77	-0.132321	0.812136
AL583808.1	Lymphoid	rest	1.64 x 10-76	-0.164173	0.811518
CNTNAP5	Lymphoid	rest	1.64 x 10-76	-0.104249	0.811518
CNTN4	Lymphoid	rest	2.33 x 10-76	-0.102181	0.811198
AC027613.1	Lymphoid	rest	2.74 x 10-76	-0.128711	0.811053
LINC02755	Lymphoid	rest	3.89 x 10-76	-0.129028	0.810739
LINC01755	Lymphoid	rest	8.16 x 10-76	-0.215584	0.810073
AC106894.1	Lymphoid	rest	8.16 x 10-76	-0.156139	0.810072
LINC00535	Lymphoid	rest	1.42 x 10-75	-0.112366	0.809573
SLC26A7	Lymphoid	rest	1.90 x 10-75	-0.166576	0.809314
TRDN	Lymphoid	rest	2.19 x 10-75	-0.138561	0.809186
AC104574.2	Lymphoid	rest	2.21 x 10-75	-0.11803	0.809173
MROH2B	Lymphoid	rest	2.73 x 10-75	-0.204878	0.808983
LINC02742	Lymphoid	rest	3.07 x 10-75	-0.149388	0.808874
CSRNP3	Lymphoid	rest	3.32 x 10-75	-0.150929	0.808802
AL390800.1	Lymphoid	rest	3.85 x 10-75	-0.150084	0.808668
LINC01725	Lymphoid	rest	6.05 x 10-75	-0.141267	0.808257
AL590814.2	Lymphoid	rest	1.08 x 10-74	-0.166227	0.807732
LINC01088	Lymphoid	rest	1.18 x 10-74	-0.130502	0.807653
AC093916.1	Lymphoid	rest	1.34 x 10-74	-0.115298	0.807532
KCNB2	Lymphoid	rest	1.81 x 10-74	-0.141639	0.807265
AC090015.1	Lymphoid	rest	2.27 x 10-74	-0.119678	0.807056
AC124290.1	Lymphoid	rest	2.72 x 10-74	-0.131513	0.806893
AP000676.5	Lymphoid	rest	4.50 x 10-74	-0.15598	0.806437
TRPM3	Lymphoid	rest	6.30 x 10-74	-0.105467	0.80613
AC090679.2	Lymphoid	rest	1.07 x 10-73	-0.187599	0.805647
AC119674.1	Lymphoid	rest	1.08 x 10-73	-0.129433	0.805635
CAVIN2-AS1	Lymphoid	rest	1.55 x 10-73	-0.157865	0.805302
AL049828.1	Lymphoid	rest	2.68 x 10-73	-0.111624	0.804802
SEMA3E	Lymphoid	rest	2.89 x 10-73	-0.153341	0.804734
AKAP6	Lymphoid	rest	4.84 x 10-73	-0.10908	0.804259
AL133372.2	Lymphoid	rest	5.89 x 10-73	-0.133921	0.804072
PDE1A	Lymphoid	rest	5.99 x 10-73	-0.130647	0.804056
AC068286.2	Lymphoid	rest	8.02 x 10-73	-0.114058	0.803786
OTOGL	Lymphoid	rest	9.28 x 10-73	-0.128602	0.803651
WDFY3	Lymphoid	rest	1.58 x 10-72	-0.141261	0.803165
AC087633.2	Lymphoid	rest	1.65 x 10-72	-0.138934	0.803126
NREP-AS1	Lymphoid	rest	1.69 x 10-72	-0.186356	0.803095
AC008571.2	Lymphoid	rest	2.22 x 10-72	-0.133255	0.802847
LDB2	Lymphoid	rest	2.32 x 10-72	-0.1042	0.802807
AL136119.1	Lymphoid	rest	6.48 x 10-72	-0.14385	0.801856
AC097515.1	Lymphoid	rest	7.62 x 10-72	-0.166394	0.801705
FREM1	Lymphoid	rest	8.03 x 10-72	-0.133537	0.801653
CDC42BPA	Lymphoid	rest	1.07 x 10-71	-0.127902	0.801392
SLC8A1	Lymphoid	rest	1.56 x 10-71	-0.131169	0.801043
LINC02149	Lymphoid	rest	1.73 x 10-71	-0.173266	0.800944
MMP16	Lymphoid	rest	2.25 x 10-71	-0.166257	0.8007
AC104051.1	Lymphoid	rest	2.81 x 10-71	-0.14903	0.800495
AC011586.2	Lymphoid	rest	3.07 x 10-71	-0.114125	0.800411
AL109930.1	Lymphoid	rest	6.00 x 10-71	-0.108852	0.799789
LINC01931	Lymphoid	rest	6.53 x 10-71	-0.1689	0.79971
CPED1	Lymphoid	rest	6.67 x 10-71	-0.140365	0.799688
PCLO	Lymphoid	rest	7.53 x 10-71	-0.146855	0.799574
XIRP2	Lymphoid	rest	1.20 x 10-70	-0.130043	0.799137
PTCHD4	Lymphoid	rest	1.31 x 10-70	-0.160327	0.799061
AC092138.2	Lymphoid	rest	1.73 x 10-70	-0.198493	0.798795
AC009271.1	Lymphoid	rest	2.02 x 10-70	-0.15828	0.798648
AC004160.1	Lymphoid	rest	2.42 x 10-70	-0.127585	0.798479
PAPPA2	Lymphoid	rest	2.95 x 10-70	-0.125525	0.798294
DISC1FP1	Lymphoid	rest	2.96 x 10-70	-0.112059	0.798288
AC099792.1	Lymphoid	rest	3.55 x 10-70	-0.140273	0.79812
AC018697.1	Lymphoid	rest	3.91 x 10-70	-0.120751	0.798028
LINC01416	Lymphoid	rest	4.02 x 10-70	-0.164872	0.798
CCDC178	Lymphoid	rest	4.38 x 10-70	-0.129273	0.797917
CD28	Lymphoid	rest	7.27 x 10-70	-0.290112	0.797445
ITGA9	Lymphoid	rest	1.02 x 10-69	-0.130611	0.797129
USH2A	Lymphoid	rest	1.33 x 10-69	-0.104538	0.796874
LINC00343	Lymphoid	rest	1.64 x 10-69	-0.178196	0.796676
KCNMA1	Lymphoid	rest	2.88 x 10-69	-0.102494	0.796149
SHISA6	Lymphoid	rest	3.23 x 10-69	-0.127151	0.796039
AL442163.1	Lymphoid	rest	3.45 x 10-69	-0.132704	0.795974
AC106799.2	Lymphoid	rest	3.88 x 10-69	-0.102609	0.795862
AL118523.1	Lymphoid	rest	5.92 x 10-69	-0.221628	0.795463
AC097522.2	Lymphoid	rest	6.92 x 10-69	-0.118615	0.795315
AC097511.1	Lymphoid	rest	7.63 x 10-69	-0.167879	0.795222
BBOX1-AS1	Lymphoid	rest	1.22 x 10-68	-0.15513	0.794773
ANKFN1	Lymphoid	rest	1.33 x 10-68	-0.10519	0.794689
LINC02464	Lymphoid	rest	1.38 x 10-68	-0.176447	0.794654
AC092078.2	Lymphoid	rest	1.90 x 10-68	-0.125906	0.794355
LINC02336	Lymphoid	rest	3.93 x 10-68	-0.127675	0.793668
AL136372.2	Lymphoid	rest	4.77 x 10-68	-0.176824	0.793481
AL353595.1	Lymphoid	rest	5.64 x 10-68	-0.13136	0.793323
ABCA13	Lymphoid	rest	9.09 x 10-68	-0.105912	0.79287
POT1-AS1	Lymphoid	rest	1.10 x 10-67	-0.114212	0.792685
SAMD5	Lymphoid	rest	1.17 x 10-67	-0.141281	0.792623
AC138305.1	Lymphoid	rest	1.19 x 10-67	-0.13859	0.792608
LHFPL6	Lymphoid	rest	1.23 x 10-67	-0.119402	0.792575
TEAD1	Lymphoid	rest	1.41 x 10-67	-0.13361	0.792436
LINC01622	Lymphoid	rest	1.42 x 10-67	-0.1113	0.792425
AC010967.1	Lymphoid	rest	1.79 x 10-67	-0.138576	0.792208
ADAMTS12	Lymphoid	rest	1.99 x 10-67	-0.117045	0.792102
SEMA5A	Lymphoid	rest	2.03 x 10-67	-0.122539	0.792085
C9orf92	Lymphoid	rest	2.52 x 10-67	-0.102943	0.791871
LINC00992	Lymphoid	rest	2.64 x 10-67	-0.181939	0.791824
LINC01917	Lymphoid	rest	2.80 x 10-67	-0.185987	0.791766
LNCAROD	Lymphoid	rest	4.09 x 10-67	-0.124966	0.791407
PREX2	Lymphoid	rest	6.20 x 10-67	-0.157516	0.791009
ADAMTS3	Lymphoid	rest	6.45 x 10-67	-0.145395	0.790969
SEMA4D	Lymphoid	rest	1.01 x 10-66	-0.141746	0.79054
AL136114.1	Lymphoid	rest	1.39 x 10-66	-0.112412	0.790233
AP005203.1	Lymphoid	rest	1.55 x 10-66	-0.133751	0.790127
AL079338.1	Lymphoid	rest	1.77 x 10-66	-0.157098	0.790002
AC091607.2	Lymphoid	rest	1.90 x 10-66	-0.10596	0.789931
AP005209.1	Lymphoid	rest	2.21 x 10-66	-0.145043	0.789782
LINC01937	Lymphoid	rest	2.41 x 10-66	-0.108026	0.789697
CSMD2	Lymphoid	rest	2.54 x 10-66	-0.102121	0.789645
FPGT-TNNI3K	Lymphoid	rest	2.70 x 10-66	-0.115632	0.789584
LARGE-AS1	Lymphoid	rest	2.77 x 10-66	-0.164166	0.78956
COLEC10	Lymphoid	rest	3.35 x 10-66	-0.180639	0.789378
TNNI3K	Lymphoid	rest	3.43 x 10-66	-0.118573	0.789353
C5orf17	Lymphoid	rest	3.99 x 10-66	-0.139707	0.789202
AL445623.2	Lymphoid	rest	4.13 x 10-66	-0.137714	0.789169
AC106798.1	Lymphoid	rest	4.35 x 10-66	-0.119417	0.789118
MROH9	Lymphoid	rest	4.67 x 10-66	-0.167113	0.789046
ARHGAP42	Lymphoid	rest	4.71 x 10-66	-0.146943	0.789037
LINC02227	Lymphoid	rest	5.13 x 10-66	-0.180757	0.788953
AC011752.1	Lymphoid	rest	5.31 x 10-66	-0.13869	0.788917
AC009081.2	Lymphoid	rest	7.08 x 10-66	-0.149093	0.788637
AC009262.1	Lymphoid	rest	8.94 x 10-66	-0.1882	0.788412
LINC02542	Lymphoid	rest	1.05 x 10-65	-0.113994	0.788255
AC004870.2	Lymphoid	rest	1.49 x 10-65	-0.183882	0.787922
RERGL	Lymphoid	rest	1.83 x 10-65	-0.123489	0.787721
SGIP1	Lymphoid	rest	1.86 x 10-65	-0.138138	0.787704
DNAH14	Lymphoid	rest	2.17 x 10-65	-0.118925	0.787552
NKAIN2	Lymphoid	rest	2.38 x 10-65	-0.113491	0.787464
LINC02588	Lymphoid	rest	2.70 x 10-65	-0.175617	0.787342
ANKRD7	Lymphoid	rest	3.22 x 10-65	-0.128886	0.78717
CNTN6	Lymphoid	rest	3.82 x 10-65	-0.115592	0.787003
AC009975.2	Lymphoid	rest	4.16 x 10-65	-0.132976	0.786918
AC034154.1	Lymphoid	rest	5.96 x 10-65	-0.126661	0.786571
AF279873.3	Lymphoid	rest	6.80 x 10-65	-0.103757	0.786441
PRELID2	Lymphoid	rest	7.91 x 10-65	-0.1075	0.786293
LINC00871	Lymphoid	rest	7.96 x 10-65	-0.122421	0.786286
ENOX1	Lymphoid	rest	8.06 x 10-65	-0.111574	0.786272
AC011294.1	Lymphoid	rest	9.36 x 10-65	-0.176756	0.786126
AC006525.1	Lymphoid	rest	1.12 x 10-64	-0.115067	0.785951
SEC16B	Lymphoid	rest	3.90 x 10-64	-0.157038	0.784736
AC117453.1	Lymphoid	rest	4.27 x 10-64	-0.110412	0.784648
AC068413.1	Lymphoid	rest	4.64 x 10-64	-0.131915	0.784565
DGKI	Lymphoid	rest	5.42 x 10-64	-0.111176	0.784409
PDZRN4	Lymphoid	rest	5.59 x 10-64	-0.148539	0.784378
CPNE4	Lymphoid	rest	6.16 x 10-64	-0.106461	0.784281
AP002989.1	Lymphoid	rest	6.82 x 10-64	-0.142136	0.784179
TYR	Lymphoid	rest	9.43 x 10-64	-0.181291	0.783859
AC004862.1	Lymphoid	rest	9.48 x 10-64	-0.183864	0.783853
SLC7A14-AS1	Lymphoid	rest	1.12 x 10-63	-0.107321	0.783684
DNAH7	Lymphoid	rest	1.30 x 10-63	-0.113823	0.783539
AC112770.1	Lymphoid	rest	1.31 x 10-63	-0.171772	0.783535
PKN2-AS1	Lymphoid	rest	3.22 x 10-63	-0.103939	0.782653
LINC01609	Lymphoid	rest	3.23 x 10-63	-0.1549	0.782647
GNG12-AS1	Lymphoid	rest	4.27 x 10-63	-0.141766	0.782374
LINC01748	Lymphoid	rest	5.95 x 10-63	-0.16914	0.782044
NOX4	Lymphoid	rest	6.47 x 10-63	-0.181877	0.781961
DIO2	Lymphoid	rest	6.66 x 10-63	-0.13111	0.781929
GNA14	Lymphoid	rest	9.93 x 10-63	-0.116459	0.781534
ANO2	Lymphoid	rest	1.68 x 10-62	-0.102525	0.781013
ADGRB3	Lymphoid	rest	1.69 x 10-62	-0.113124	0.781005
MUC19	Lymphoid	rest	2.59 x 10-62	-0.153726	0.780581
AL353784.1	Lymphoid	rest	4.38 x 10-62	-0.148406	0.78006
UNC5D	Lymphoid	rest	4.75 x 10-62	-0.102596	0.779979
AC073475.1	Lymphoid	rest	5.26 x 10-62	-0.118635	0.779876
LINC00351	Lymphoid	rest	5.46 x 10-62	-0.144692	0.779838
AC093607.1	Lymphoid	rest	8.25 x 10-62	-0.137989	0.779427
NREP	Lymphoid	rest	9.20 x 10-62	-0.14093	0.779318
TRABD2B	Lymphoid	rest	1.13 x 10-61	-0.128381	0.779115
LINC00587	Lymphoid	rest	1.15 x 10-61	-0.154293	0.779094
ZNF462	Lymphoid	rest	1.36 x 10-61	-0.140324	0.778928
AC007091.1	Lymphoid	rest	1.80 x 10-61	-0.136638	0.778649
AC104248.1	Lymphoid	rest	1.89 x 10-61	-0.136529	0.778596
KCNH7	Lymphoid	rest	2.44 x 10-61	-0.119871	0.778343
AP000829.1	Lymphoid	rest	3.41 x 10-61	-0.125505	0.77801
MEF2C-AS1	Lymphoid	rest	3.56 x 10-61	-0.130684	0.777963
LINC00616	Lymphoid	rest	3.58 x 10-61	-0.125743	0.777956
CCDC148	Lymphoid	rest	4.34 x 10-61	-0.12315	0.777764
AC011029.1	Lymphoid	rest	6.61 x 10-61	-0.163772	0.777345
AC092691.1	Lymphoid	rest	1.14 x 10-60	-0.137535	0.776801
AC012355.1	Lymphoid	rest	1.43 x 10-60	-0.149	0.77657
ITK	Lymphoid	rest	1.50 x 10-60	-0.177073	0.776522
GRIK2	Lymphoid	rest	1.62 x 10-60	-0.114331	0.776445
SULF1	Lymphoid	rest	1.75 x 10-60	-0.119363	0.776363
AL360015.1	Lymphoid	rest	1.84 x 10-60	-0.176389	0.776317
EGFEM1P	Lymphoid	rest	2.17 x 10-60	-0.129301	0.776146
AC012668.3	Lymphoid	rest	2.26 x 10-60	-0.130567	0.776105
LINC02253	Lymphoid	rest	2.83 x 10-60	-0.125628	0.775878
AP001599.1	Lymphoid	rest	3.27 x 10-60	-0.181299	0.775733
NEBL	Lymphoid	rest	4.13 x 10-60	-0.108052	0.775496
AC012593.1	Lymphoid	rest	5.86 x 10-60	-0.113766	0.775143
AC093298.2	Lymphoid	rest	6.49 x 10-60	-0.163099	0.775036
NDST4	Lymphoid	rest	6.80 x 10-60	-0.125888	0.774987
GUCY1A2	Lymphoid	rest	7.15 x 10-60	-0.156306	0.774937
AP001605.1	Lymphoid	rest	7.16 x 10-60	-0.169259	0.774932
AL512452.1	Lymphoid	rest	8.26 x 10-60	-0.128262	0.774782
FRAS1	Lymphoid	rest	8.26 x 10-60	-0.123925	0.774782
AC027288.3	Lymphoid	rest	9.66 x 10-60	-0.12035	0.774624
LINC02465	Lymphoid	rest	1.21 x 10-59	-0.13883	0.774393
LINC02301	Lymphoid	rest	1.38 x 10-59	-0.165913	0.774256
AL139231.1	Lymphoid	rest	1.44 x 10-59	-0.168144	0.774214
UNC13B	Lymphoid	rest	1.78 x 10-59	-0.10799	0.773992
AL353613.1	Lymphoid	rest	2.05 x 10-59	-0.160881	0.773848
AC022325.2	Lymphoid	rest	2.09 x 10-59	-0.144271	0.773829
AL158064.1	Lymphoid	rest	2.17 x 10-59	-0.151926	0.773787
AC068759.1	Lymphoid	rest	2.53 x 10-59	-0.131537	0.773631
CYYR1-AS1	Lymphoid	rest	2.57 x 10-59	-0.130937	0.773615
ABCA9	Lymphoid	rest	2.95 x 10-59	-0.158056	0.773472
AC090348.1	Lymphoid	rest	4.36 x 10-59	-0.154193	0.773076
LINC01098	Lymphoid	rest	4.46 x 10-59	-0.110909	0.773052
SPTLC3	Lymphoid	rest	4.98 x 10-59	-0.140549	0.772936
SAMD12-AS1	Lymphoid	rest	7.02 x 10-59	-0.137459	0.772585
PTN	Lymphoid	rest	7.14 x 10-59	-0.154175	0.772566
AC099671.1	Lymphoid	rest	9.19 x 10-59	-0.173263	0.77231
SLC44A5	Lymphoid	rest	1.03 x 10-58	-0.120724	0.772195
HBE1	Lymphoid	rest	1.05 x 10-58	-0.12368	0.772175
CNGB3	Lymphoid	rest	1.20 x 10-58	-0.124611	0.772035
ROR1	Lymphoid	rest	1.39 x 10-58	-0.131277	0.771887
TFPI	Lymphoid	rest	1.50 x 10-58	-0.152894	0.771805
ARHGEF11	Lymphoid	rest	1.63 x 10-58	-0.113609	0.771719
BRINP3	Lymphoid	rest	2.36 x 10-58	-0.123053	0.771341
AC124254.2	Lymphoid	rest	3.09 x 10-58	-0.11211	0.771062
AF130417.1	Lymphoid	rest	3.18 x 10-58	-0.169893	0.77103
AC116634.1	Lymphoid	rest	5.07 x 10-58	-0.156792	0.770552
BBOX1	Lymphoid	rest	1.20 x 10-57	-0.176785	0.769667
AL135878.1	Lymphoid	rest	1.30 x 10-57	-0.106518	0.769579
AC012405.1	Lymphoid	rest	1.69 x 10-57	-0.129174	0.769306
AC080079.2	Lymphoid	rest	1.70 x 10-57	-0.152696	0.769301
LNX1	Lymphoid	rest	1.75 x 10-57	-0.10654	0.76927
L3MBTL4	Lymphoid	rest	1.79 x 10-57	-0.104911	0.769244
AC115100.1	Lymphoid	rest	2.02 x 10-57	-0.149786	0.769117
LINC01239	Lymphoid	rest	2.16 x 10-57	-0.141588	0.769047
KIF6	Lymphoid	rest	2.37 x 10-57	-0.104896	0.76895
LRFN5	Lymphoid	rest	2.68 x 10-57	-0.148963	0.768822
MAP2	Lymphoid	rest	3.20 x 10-57	-0.124306	0.768637
ABCA9-AS1	Lymphoid	rest	3.32 x 10-57	-0.141427	0.768597
AC091912.3	Lymphoid	rest	3.36 x 10-57	-0.124592	0.768584
ATP10B	Lymphoid	rest	4.28 x 10-57	-0.110643	0.768329
AC009623.1	Lymphoid	rest	5.08 x 10-57	-0.145046	0.768148
TMPRSS15	Lymphoid	rest	5.28 x 10-57	-0.126107	0.768108
LINC01340	Lymphoid	rest	5.97 x 10-57	-0.128706	0.767979
HBG2	Lymphoid	rest	7.32 x 10-57	-0.120148	0.767767
LINC02756	Lymphoid	rest	9.15 x 10-57	-0.181653	0.767534
AC015631.1	Lymphoid	rest	1.04 x 10-56	-0.137822	0.767402
GAREM1	Lymphoid	rest	1.33 x 10-56	-0.116845	0.767147
AC107223.1	Lymphoid	rest	1.45 x 10-56	-0.105839	0.767057
RALYL	Lymphoid	rest	1.73 x 10-56	-0.111733	0.766868
AC091946.1	Lymphoid	rest	1.83 x 10-56	-0.147014	0.766808
LINC01179	Lymphoid	rest	2.07 x 10-56	-0.165013	0.766679
MPDZ	Lymphoid	rest	2.43 x 10-56	-0.176316	0.766512
AC090709.1	Lymphoid	rest	2.59 x 10-56	-0.180049	0.766445
LINC01608	Lymphoid	rest	2.90 x 10-56	-0.153785	0.766325
LINC00971	Lymphoid	rest	3.44 x 10-56	-0.123468	0.766147
AC084740.1	Lymphoid	rest	1.16 x 10-55	-0.128378	0.76488
AL135818.1	Lymphoid	rest	1.24 x 10-55	-0.341781	0.764803
AC022655.1	Lymphoid	rest	1.27 x 10-55	-0.150222	0.764781
AP001021.3	Lymphoid	rest	2.03 x 10-55	-0.118326	0.764288
AC025470.2	Lymphoid	rest	2.29 x 10-55	-0.124421	0.764165
AP003464.1	Lymphoid	rest	2.55 x 10-55	-0.121327	0.764048
CGNL1	Lymphoid	rest	2.59 x 10-55	-0.130918	0.764029
TMTC1	Lymphoid	rest	2.89 x 10-55	-0.136148	0.763911
FRMD6-AS2	Lymphoid	rest	3.25 x 10-55	-0.110262	0.763789
ADAM12	Lymphoid	rest	3.40 x 10-55	-0.103813	0.763741
AC105094.2	Lymphoid	rest	4.09 x 10-55	-0.125903	0.763543
ARHGEF26-AS1	Lymphoid	rest	4.56 x 10-55	-0.135913	0.763426
GTF2A1L	Lymphoid	rest	4.68 x 10-55	-0.133139	0.763397
CRYZL2P-SEC16B	Lymphoid	rest	5.58 x 10-55	-0.135241	0.763212
AL445426.1	Lymphoid	rest	5.73 x 10-55	-0.126972	0.763183
GPR39	Lymphoid	rest	1.11 x 10-54	-0.109594	0.76248
THRB	Lymphoid	rest	1.21 x 10-54	-0.129586	0.762387
LINC02377	Lymphoid	rest	1.49 x 10-54	-0.132061	0.76217
LINC02653	Lymphoid	rest	1.85 x 10-54	-0.136264	0.76194
AC119868.2	Lymphoid	rest	2.00 x 10-54	-0.126538	0.761855
AC128707.1	Lymphoid	rest	2.34 x 10-54	-0.146059	0.761687
AC079160.1	Lymphoid	rest	2.56 x 10-54	-0.101296	0.761589
GHR	Lymphoid	rest	2.57 x 10-54	-0.138747	0.761583
AL133257.1	Lymphoid	rest	5.39 x 10-54	-0.16866	0.760798
SLC25A48	Lymphoid	rest	5.66 x 10-54	-0.106359	0.760744
LINC02046	Lymphoid	rest	5.69 x 10-54	-0.155303	0.760738
TMEFF2	Lymphoid	rest	5.89 x 10-54	-0.141151	0.7607
AC119674.2	Lymphoid	rest	6.56 x 10-54	-0.112498	0.760585
LINC01378	Lymphoid	rest	6.91 x 10-54	-0.117401	0.760528
AC007317.1	Lymphoid	rest	6.92 x 10-54	-0.158109	0.760524
FGF14	Lymphoid	rest	7.26 x 10-54	-0.105719	0.760473
AL050403.2	Lymphoid	rest	7.34 x 10-54	-0.155015	0.760459
ARHGAP28	Lymphoid	rest	1.28 x 10-53	-0.119932	0.759859
TMEM232	Lymphoid	rest	1.59 x 10-53	-0.101525	0.759628
AC110614.1	Lymphoid	rest	1.69 x 10-53	-0.101813	0.759564
RP1	Lymphoid	rest	2.01 x 10-53	-0.10228	0.759378
AC005699.1	Lymphoid	rest	2.04 x 10-53	-0.117285	0.759363
PPFIA2	Lymphoid	rest	2.87 x 10-53	-0.118138	0.758994
AC109349.1	Lymphoid	rest	6.94 x 10-53	-0.162433	0.758043
AC005323.2	Lymphoid	rest	7.16 x 10-53	-0.107591	0.758007
LINC02864	Lymphoid	rest	7.30 x 10-53	-0.132648	0.757986
AC073968.2	Lymphoid	rest	7.87 x 10-53	-0.133368	0.757904
AC090365.1	Lymphoid	rest	8.51 x 10-53	-0.144619	0.75782
CRPPA	Lymphoid	rest	9.27 x 10-53	-0.123114	0.757726
AC019330.1	Lymphoid	rest	1.37 x 10-52	-0.123029	0.757307
AF123462.1	Lymphoid	rest	1.38 x 10-52	-0.178751	0.757291
PLCZ1	Lymphoid	rest	1.63 x 10-52	-0.183461	0.757111
STAC	Lymphoid	rest	2.40 x 10-52	-0.166741	0.756695
LY86-AS1	Lymphoid	rest	2.42 x 10-52	-0.107804	0.756683
MIR2052HG	Lymphoid	rest	2.60 x 10-52	-0.126713	0.756606
AC022031.2	Lymphoid	rest	3.14 x 10-52	-0.148346	0.756399
TTC29	Lymphoid	rest	3.31 x 10-52	-0.121107	0.756339
KCNU1	Lymphoid	rest	3.38 x 10-52	-0.130072	0.756314
LINC01414	Lymphoid	rest	3.82 x 10-52	-0.102603	0.756182
LINC01182	Lymphoid	rest	4.46 x 10-52	-0.110608	0.756012
LINC00923	Lymphoid	rest	4.90 x 10-52	-0.111894	0.755909
SPOCK3	Lymphoid	rest	5.02 x 10-52	-0.109043	0.755881
AC116362.2	Lymphoid	rest	7.14 x 10-52	-0.150963	0.755497
RBMS3-AS3	Lymphoid	rest	8.35 x 10-52	-0.127957	0.755324
LINC00989	Lymphoid	rest	9.12 x 10-52	-0.147774	0.755226
LINC01919	Lymphoid	rest	1.05 x 10-51	-0.172263	0.755067
CLDN18	Lymphoid	rest	1.17 x 10-51	-0.157933	0.75495
ZNF385B	Lymphoid	rest	1.40 x 10-51	-0.127122	0.754756
KCNS3	Lymphoid	rest	1.43 x 10-51	-0.129285	0.754732
AC114964.2	Lymphoid	rest	1.53 x 10-51	-0.1735	0.75466
KLRC4-KLRK1	Lymphoid	rest	2.98 x 10-51	-0.296319	0.75393
LINC02172	Lymphoid	rest	3.45 x 10-51	-0.174662	0.753767
AC099788.1	Lymphoid	rest	3.64 x 10-51	-0.138739	0.753708
AC023905.1	Lymphoid	rest	4.31 x 10-51	-0.185562	0.753521
LINC02284	Lymphoid	rest	4.38 x 10-51	-0.120603	0.753503
C3orf67	Lymphoid	rest	5.04 x 10-51	-0.101098	0.753348
AC104117.3	Lymphoid	rest	6.18 x 10-51	-0.11933	0.753122
CARM1P1	Lymphoid	rest	6.30 x 10-51	-0.125836	0.7531
PLA2G4A	Lymphoid	rest	6.69 x 10-51	-0.133965	0.753032
LINC00383	Lymphoid	rest	7.28 x 10-51	-0.154504	0.752939
AC060765.1	Lymphoid	rest	7.93 x 10-51	-0.14011	0.752846
TRAF1	Lymphoid	rest	8.87 x 10-51	-0.279084	0.752721
GABRB2	Lymphoid	rest	9.07 x 10-51	-0.160815	0.752695
MSRB3	Lymphoid	rest	1.07 x 10-50	-0.154028	0.752511
PKNOX2	Lymphoid	rest	1.21 x 10-50	-0.102427	0.752377
AC092958.1	Lymphoid	rest	1.41 x 10-50	-0.161823	0.752205
AC016152.1	Lymphoid	rest	1.52 x 10-50	-0.124769	0.752121
LRRC52-AS1	Lymphoid	rest	2.06 x 10-50	-0.142357	0.751788
AC069228.1	Lymphoid	rest	2.07 x 10-50	-0.141176	0.751784
TECRL	Lymphoid	rest	2.24 x 10-50	-0.141637	0.751695
LINC01324	Lymphoid	rest	3.16 x 10-50	-0.143627	0.751316
GRIA4	Lymphoid	rest	3.46 x 10-50	-0.116094	0.751214
PCA3	Lymphoid	rest	3.56 x 10-50	-0.101416	0.751183
GLRA3	Lymphoid	rest	3.88 x 10-50	-0.123421	0.751088
AL356010.2	Lymphoid	rest	5.02 x 10-50	-0.110479	0.7508
AC121154.1	Lymphoid	rest	5.05 x 10-50	-0.163541	0.750793
CDH8	Lymphoid	rest	6.24 x 10-50	-0.120594	0.750557
LINC02466	Lymphoid	rest	6.92 x 10-50	-0.132197	0.750442
PDE3A	Lymphoid	rest	7.43 x 10-50	-0.123519	0.75036
LYPLAL1-AS1	Lymphoid	rest	7.84 x 10-50	-0.17961	0.7503
AC004830.2	Lymphoid	rest	8.35 x 10-50	-0.104986	0.750229
CAP2	Lymphoid	rest	8.71 x 10-50	-0.10934	0.750182
HS3ST5	Lymphoid	rest	9.34 x 10-50	-0.148202	0.750103
DTNA	Lymphoid	rest	9.38 x 10-50	-0.121488	0.750098
TRPC6	Lymphoid	rest	1.02 x 10-49	-0.117405	0.750002
NAA11	Lymphoid	rest	1.04 x 10-49	-0.134754	0.749986
AC090630.1	Lymphoid	rest	1.08 x 10-49	-0.144162	0.74994
PCDH7	Lymphoid	rest	1.16 x 10-49	-0.131409	0.749857
TLL1	Lymphoid	rest	1.18 x 10-49	-0.155113	0.749838
AC097480.1	Lymphoid	rest	1.37 x 10-49	-0.142062	0.749668
AP001596.1	Lymphoid	rest	1.43 x 10-49	-0.144896	0.749619
ICOS	Lymphoid	rest	1.48 x 10-49	-0.267512	0.749583
AC090531.1	Lymphoid	rest	1.63 x 10-49	-0.175498	0.749471
AL161941.1	Lymphoid	rest	1.70 x 10-49	-0.132619	0.749424
LINC01099	Lymphoid	rest	2.37 x 10-49	-0.113067	0.749051
AC021134.1	Lymphoid	rest	2.86 x 10-49	-0.114341	0.74884
TAFA2	Lymphoid	rest	3.35 x 10-49	-0.11222	0.748661
CPS1	Lymphoid	rest	3.45 x 10-49	-0.111832	0.748627
F13A1	Lymphoid	rest	3.63 x 10-49	-0.123023	0.74857
LINC01060	Lymphoid	rest	4.26 x 10-49	-0.103177	0.74839
SORCS3	Lymphoid	rest	4.55 x 10-49	-0.10149	0.748314
LINC01787	Lymphoid	rest	5.09 x 10-49	-0.142693	0.748187
IQCJ	Lymphoid	rest	5.50 x 10-49	-0.103549	0.748099
AC025465.1	Lymphoid	rest	5.95 x 10-49	-0.162616	0.748008
TFEC	Lymphoid	rest	6.48 x 10-49	-0.119836	0.747912
CASC6	Lymphoid	rest	1.03 x 10-48	-0.153484	0.747389
SLC7A11-AS1	Lymphoid	rest	1.04 x 10-48	-0.125784	0.747382
LINC02462	Lymphoid	rest	1.18 x 10-48	-0.126021	0.747237
PLCH1	Lymphoid	rest	1.24 x 10-48	-0.108245	0.747175
LINC02161	Lymphoid	rest	1.53 x 10-48	-0.143738	0.746938
PAK5	Lymphoid	rest	1.56 x 10-48	-0.10651	0.746914
LINC00639	Lymphoid	rest	1.65 x 10-48	-0.109977	0.746851
GNGT1	Lymphoid	rest	1.90 x 10-48	-0.131758	0.746694
AC010148.1	Lymphoid	rest	2.28 x 10-48	-0.115089	0.746489
AC087883.2	Lymphoid	rest	2.30 x 10-48	-0.136125	0.746478
HDAC2-AS2	Lymphoid	rest	2.30 x 10-48	-0.124846	0.746476
AC016042.1	Lymphoid	rest	2.51 x 10-48	-0.163369	0.746378
AL353072.2	Lymphoid	rest	2.74 x 10-48	-0.131817	0.746277
GNAI1	Lymphoid	rest	3.02 x 10-48	-0.112693	0.746168
OSMR-AS1	Lymphoid	rest	3.05 x 10-48	-0.115203	0.746156
AADACL2-AS1	Lymphoid	rest	3.36 x 10-48	-0.106906	0.746046
AC012322.1	Lymphoid	rest	3.37 x 10-48	-0.145136	0.746041
AC009387.1	Lymphoid	rest	3.58 x 10-48	-0.165752	0.74597
CHODL	Lymphoid	rest	3.61 x 10-48	-0.10668	0.74596
PDGFC	Lymphoid	rest	3.96 x 10-48	-0.140303	0.745858
LINC02607	Lymphoid	rest	5.79 x 10-48	-0.113904	0.745424
CNOT2-DT	Lymphoid	rest	7.23 x 10-48	-0.103111	0.745173
OR51B5	Lymphoid	rest	7.26 x 10-48	-0.118803	0.745167
AL133538.1	Lymphoid	rest	8.68 x 10-48	-0.107816	0.744965
KIAA1549L	Lymphoid	rest	8.96 x 10-48	-0.106501	0.744928
PKHD1	Lymphoid	rest	9.67 x 10-48	-0.101289	0.744841
KHDRBS3	Lymphoid	rest	9.75 x 10-48	-0.119605	0.74483
CASC17	Lymphoid	rest	1.04 x 10-47	-0.132195	0.744752
LINC02315	Lymphoid	rest	1.47 x 10-47	-0.132353	0.744362
PDGFD	Lymphoid	rest	1.67 x 10-47	-0.127294	0.744215
CSNKA2IP	Lymphoid	rest	1.81 x 10-47	-0.137847	0.744126
LINC01905	Lymphoid	rest	2.08 x 10-47	-0.141581	0.743963
ZNF804A	Lymphoid	rest	2.25 x 10-47	-0.13673	0.743874
AL138799.4	Lymphoid	rest	2.32 x 10-47	-0.160406	0.74384
AP001993.1	Lymphoid	rest	2.43 x 10-47	-0.106702	0.743786
AC073365.1	Lymphoid	rest	2.75 x 10-47	-0.122759	0.743642
ADAMTS16	Lymphoid	rest	2.95 x 10-47	-0.10265	0.743559
LINC02005	Lymphoid	rest	3.64 x 10-47	-0.142402	0.74332
AC066613.2	Lymphoid	rest	4.44 x 10-47	-0.122298	0.74309
ITGA9-AS1	Lymphoid	rest	6.48 x 10-47	-0.126659	0.742659
LINC02334	Lymphoid	rest	8.79 x 10-47	-0.128955	0.742303
STK32A	Lymphoid	rest	1.11 x 10-46	-0.128299	0.742031
AC091576.1	Lymphoid	rest	1.39 x 10-46	-0.119163	0.741779
AC048352.1	Lymphoid	rest	1.43 x 10-46	-0.113949	0.741742
FAM13C	Lymphoid	rest	1.51 x 10-46	-0.145587	0.741677
AC114930.1	Lymphoid	rest	1.58 x 10-46	-0.127908	0.741628
LINC01197	Lymphoid	rest	1.66 x 10-46	-0.134939	0.741565
ATP13A5	Lymphoid	rest	1.73 x 10-46	-0.132621	0.741519
RNF180	Lymphoid	rest	1.73 x 10-46	-0.140968	0.741514
MEI4	Lymphoid	rest	1.82 x 10-46	-0.109018	0.741458
AC097521.1	Lymphoid	rest	1.96 x 10-46	-0.13851	0.741371
RMST	Lymphoid	rest	2.13 x 10-46	-0.125417	0.741273
SLC5A12	Lymphoid	rest	2.77 x 10-46	-0.191751	0.740969
SLC35F4	Lymphoid	rest	2.83 x 10-46	-0.110751	0.740942
LINC02254	Lymphoid	rest	2.87 x 10-46	-0.113799	0.740927
LINC02715	Lymphoid	rest	3.24 x 10-46	-0.155774	0.740787
SLC30A10	Lymphoid	rest	4.01 x 10-46	-0.132481	0.740539
HMGCLL1	Lymphoid	rest	5.20 x 10-46	-0.154126	0.74024
AF130359.1	Lymphoid	rest	5.49 x 10-46	-0.165168	0.740176
LINC00844	Lymphoid	rest	5.72 x 10-46	-0.162037	0.740127
AC096555.1	Lymphoid	rest	6.08 x 10-46	-0.13459	0.740057
LINC00879	Lymphoid	rest	6.60 x 10-46	-0.116113	0.739961
PPP1R1C	Lymphoid	rest	7.35 x 10-46	-0.115847	0.739837
KCTD16	Lymphoid	rest	8.15 x 10-46	-0.101588	0.739717
MACROD2-IT1	Lymphoid	rest	8.16 x 10-46	-0.157129	0.739715
SPATA6	Lymphoid	rest	9.22 x 10-46	-0.132958	0.739573
AC087473.1	Lymphoid	rest	1.13 x 10-45	-0.12991	0.739332
GFRA1	Lymphoid	rest	1.49 x 10-45	-0.122095	0.739012
AL159156.1	Lymphoid	rest	1.54 x 10-45	-0.127339	0.738976
CCDC149	Lymphoid	rest	1.75 x 10-45	-0.118899	0.738823
NCAM1	Lymphoid	rest	2.14 x 10-45	-0.111807	0.738589
AC044893.1	Lymphoid	rest	2.81 x 10-45	-0.123191	0.738274
AC007744.1	Lymphoid	rest	3.58 x 10-45	-0.158226	0.737988
SLC66A1L	Lymphoid	rest	4.33 x 10-45	-0.130009	0.737768
AC106744.1	Lymphoid	rest	5.62 x 10-45	-0.119245	0.737461
PTPN3	Lymphoid	rest	6.13 x 10-45	-0.122175	0.737359
IKZF2	Lymphoid	rest	6.19 x 10-45	-0.202215	0.737347
AC074237.1	Lymphoid	rest	6.33 x 10-45	-0.147727	0.73732
LINC00159	Lymphoid	rest	6.64 x 10-45	-0.121591	0.737262
AL354809.1	Lymphoid	rest	6.71 x 10-45	-0.103426	0.73725
AC010609.1	Lymphoid	rest	6.82 x 10-45	-0.213882	0.737229
AC129807.1	Lymphoid	rest	7.02 x 10-45	-0.128527	0.737193
AC073071.1	Lymphoid	rest	7.54 x 10-45	-0.160112	0.73711
MME	Lymphoid	rest	1.02 x 10-44	-0.147521	0.736752
MUSK	Lymphoid	rest	1.19 x 10-44	-0.124389	0.736574
LINC01242	Lymphoid	rest	1.29 x 10-44	-0.124469	0.736479
DMBT1	Lymphoid	rest	1.63 x 10-44	-0.125603	0.736203
DAOA-AS1	Lymphoid	rest	1.67 x 10-44	-0.174901	0.736175
AC244502.1	Lymphoid	rest	2.20 x 10-44	-0.173253	0.73585
CHSY3	Lymphoid	rest	2.49 x 10-44	-0.156428	0.735706
AC073325.1	Lymphoid	rest	2.84 x 10-44	-0.144536	0.735548
SLC27A6	Lymphoid	rest	3.00 x 10-44	-0.109682	0.735484
CCDC85A	Lymphoid	rest	4.07 x 10-44	-0.164917	0.735121
LINC02472	Lymphoid	rest	4.90 x 10-44	-0.155352	0.734901
KLHL1	Lymphoid	rest	6.81 x 10-44	-0.100721	0.734513
ADAMTS9-AS2	Lymphoid	rest	7.23 x 10-44	-0.117418	0.734441
AC117944.1	Lymphoid	rest	7.41 x 10-44	-0.155631	0.734409
AL132633.1	Lymphoid	rest	7.71 x 10-44	-0.143006	0.734362
AL035670.1	Lymphoid	rest	7.72 x 10-44	-0.129076	0.73436
AC009264.1	Lymphoid	rest	1.26 x 10-43	-0.102837	0.733772
SLC14A2-AS1	Lymphoid	rest	1.43 x 10-43	-0.162481	0.733622
RNF150	Lymphoid	rest	1.51 x 10-43	-0.124505	0.733558
TRIQK	Lymphoid	rest	1.64 x 10-43	-0.17084	0.733461
RBMS3-AS2	Lymphoid	rest	1.92 x 10-43	-0.126141	0.733274
LINC02492	Lymphoid	rest	1.99 x 10-43	-0.113196	0.733226
LINC01241	Lymphoid	rest	2.78 x 10-43	-0.149469	0.73283
AC113167.1	Lymphoid	rest	2.79 x 10-43	-0.163279	0.732824
FSHR	Lymphoid	rest	2.82 x 10-43	-0.109806	0.732813
KLRD1	Lymphoid	rest	3.19 x 10-43	-0.14733	0.732667
AC008591.1	Lymphoid	rest	3.88 x 10-43	-0.136664	0.732432
ADAMTS19	Lymphoid	rest	4.42 x 10-43	-0.150301	0.732276
AC005208.1	Lymphoid	rest	4.66 x 10-43	-0.113823	0.732212
FBN2	Lymphoid	rest	4.85 x 10-43	-0.116907	0.732163
KCNH5	Lymphoid	rest	4.87 x 10-43	-0.113708	0.732157
C3orf67-AS1	Lymphoid	rest	4.98 x 10-43	-0.100855	0.73213
ADGRL3-AS1	Lymphoid	rest	6.70 x 10-43	-0.14287	0.731773
PPARGC1A	Lymphoid	rest	6.83 x 10-43	-0.113302	0.73175
TBC1D9	Lymphoid	rest	7.12 x 10-43	-0.138347	0.731698
AC005165.1	Lymphoid	rest	7.17 x 10-43	-0.121734	0.731688
AC009478.1	Lymphoid	rest	7.38 x 10-43	-0.127518	0.731653
AC010230.1	Lymphoid	rest	7.54 x 10-43	-0.115223	0.731627
AC140168.1	Lymphoid	rest	8.13 x 10-43	-0.16184	0.731536
AL359094.1	Lymphoid	rest	8.94 x 10-43	-0.1086	0.73142
AC087379.1	Lymphoid	rest	9.23 x 10-43	-0.16702	0.731382
LINC00326	Lymphoid	rest	1.22 x 10-42	-0.112248	0.731043
SLC15A5	Lymphoid	rest	1.36 x 10-42	-0.146877	0.73092
AC073091.3	Lymphoid	rest	1.43 x 10-42	-0.107135	0.730858
LRRIQ1	Lymphoid	rest	1.45 x 10-42	-0.118774	0.730841
AL354994.1	Lymphoid	rest	1.53 x 10-42	-0.152785	0.730773
C1orf87	Lymphoid	rest	1.73 x 10-42	-0.147847	0.730623
SNCAIP	Lymphoid	rest	1.87 x 10-42	-0.162794	0.730528
LINC01387	Lymphoid	rest	1.92 x 10-42	-0.135399	0.7305
AC087636.1	Lymphoid	rest	1.93 x 10-42	-0.128857	0.730491
AC068985.2	Lymphoid	rest	2.12 x 10-42	-0.159583	0.730377
LINC01804	Lymphoid	rest	2.33 x 10-42	-0.116199	0.730262
LINC02309	Lymphoid	rest	2.41 x 10-42	-0.157857	0.730218
AL591463.1	Lymphoid	rest	2.47 x 10-42	-0.144326	0.730189
ABCA6	Lymphoid	rest	2.92 x 10-42	-0.140343	0.729984
LINC00687	Lymphoid	rest	3.00 x 10-42	-0.138828	0.729952
LRRTM3	Lymphoid	rest	4.36 x 10-42	-0.13615	0.729499
LINC02505	Lymphoid	rest	4.59 x 10-42	-0.12662	0.729436
CDH17	Lymphoid	rest	4.92 x 10-42	-0.120392	0.72935
TRPC4	Lymphoid	rest	5.03 x 10-42	-0.126642	0.729323
WWC2	Lymphoid	rest	6.70 x 10-42	-0.100479	0.728975
STARD4-AS1	Lymphoid	rest	8.93 x 10-42	-0.109622	0.728626
NYAP2	Lymphoid	rest	9.76 x 10-42	-0.101913	0.728516
LAMB4	Lymphoid	rest	9.83 x 10-42	-0.102682	0.728506
ADAMTS18	Lymphoid	rest	1.01 x 10-41	-0.125184	0.728469
ITGA8	Lymphoid	rest	1.07 x 10-41	-0.105126	0.728405
AC108721.2	Lymphoid	rest	1.30 x 10-41	-0.126118	0.728161
AC021723.2	Lymphoid	rest	1.33 x 10-41	-0.128768	0.728135
AF117829.1	Lymphoid	rest	1.65 x 10-41	-0.12168	0.727869
KCNK2	Lymphoid	rest	1.88 x 10-41	-0.127278	0.727713
PPP1R3A	Lymphoid	rest	2.39 x 10-41	-0.119114	0.727416
FIGN	Lymphoid	rest	2.66 x 10-41	-0.118736	0.727286
MGST1	Lymphoid	rest	2.68 x 10-41	-0.105879	0.727278
STPG2-AS1	Lymphoid	rest	2.84 x 10-41	-0.121894	0.727202
AC008588.1	Lymphoid	rest	3.11 x 10-41	-0.141371	0.727091
AL139379.1	Lymphoid	rest	3.12 x 10-41	-0.107561	0.727087
RAI14	Lymphoid	rest	3.18 x 10-41	-0.111265	0.72706
UBE2U	Lymphoid	rest	3.84 x 10-41	-0.144183	0.726827
ACSS3	Lymphoid	rest	4.64 x 10-41	-0.12714	0.726595
LRTM1	Lymphoid	rest	4.96 x 10-41	-0.153347	0.726511
AC107973.1	Lymphoid	rest	5.56 x 10-41	-0.128156	0.72637
FGF14-IT1	Lymphoid	rest	6.11 x 10-41	-0.136332	0.726251
AL355390.2	Lymphoid	rest	6.44 x 10-41	-0.105558	0.726187
LINC01894	Lymphoid	rest	6.60 x 10-41	-0.143403	0.726156
AC026116.1	Lymphoid	rest	6.75 x 10-41	-0.161776	0.726127
LINC01876	Lymphoid	rest	6.76 x 10-41	-0.106375	0.726124
OVCH1	Lymphoid	rest	6.87 x 10-41	-0.126313	0.726103
LINC02327	Lymphoid	rest	6.88 x 10-41	-0.116672	0.726102
AC017037.5	Lymphoid	rest	7.93 x 10-41	-0.146245	0.725925
AC092957.1	Lymphoid	rest	8.34 x 10-41	-0.105612	0.725862
AC092155.1	Lymphoid	rest	9.15 x 10-41	-0.125748	0.725748
LINC02451	Lymphoid	rest	1.42 x 10-40	-0.154554	0.725201
EDIL3	Lymphoid	rest	1.54 x 10-40	-0.114722	0.7251
LINC01708	Lymphoid	rest	1.61 x 10-40	-0.113392	0.725044
ANP32AP1	Lymphoid	rest	1.66 x 10-40	-0.136366	0.72501
AC024581.1	Lymphoid	rest	1.71 x 10-40	-0.131673	0.724967
KCNJ15	Lymphoid	rest	1.76 x 10-40	-0.109303	0.724931
AC117461.1	Lymphoid	rest	1.85 x 10-40	-0.155861	0.724867
PTPN13	Lymphoid	rest	1.97 x 10-40	-0.123119	0.724791
TINAG	Lymphoid	rest	2.25 x 10-40	-0.141488	0.724626
AL161449.2	Lymphoid	rest	2.50 x 10-40	-0.150335	0.724496
AC079248.1	Lymphoid	rest	3.70 x 10-40	-0.15582	0.724008
LINC01339	Lymphoid	rest	3.94 x 10-40	-0.119062	0.723931
AC091212.1	Lymphoid	rest	4.10 x 10-40	-0.124332	0.723882
SLAMF1	Lymphoid	rest	4.24 x 10-40	-0.213992	0.723839
ABCA8	Lymphoid	rest	5.23 x 10-40	-0.122766	0.723576
AC073941.1	Lymphoid	rest	7.18 x 10-40	-0.132454	0.723182
WASF3	Lymphoid	rest	8.27 x 10-40	-0.143767	0.723005
TRDN-AS1	Lymphoid	rest	9.31 x 10-40	-0.130975	0.722857
AC093765.2	Lymphoid	rest	9.61 x 10-40	-0.121682	0.722817
AC025575.2	Lymphoid	rest	9.83 x 10-40	-0.152376	0.722788
AC091691.3	Lymphoid	rest	1.05 x 10-39	-0.147226	0.722706
AC093843.1	Lymphoid	rest	1.12 x 10-39	-0.140453	0.722625
SI	Lymphoid	rest	1.25 x 10-39	-0.14478	0.722491
CYP39A1	Lymphoid	rest	1.32 x 10-39	-0.129591	0.722416
LINC00348	Lymphoid	rest	1.35 x 10-39	-0.115265	0.722388
AC116049.2	Lymphoid	rest	1.47 x 10-39	-0.126105	0.722287
LINC01035	Lymphoid	rest	1.52 x 10-39	-0.112424	0.722241
SCN2A	Lymphoid	rest	1.66 x 10-39	-0.112572	0.722131
AL109838.1	Lymphoid	rest	1.72 x 10-39	-0.138555	0.722088
AP001109.1	Lymphoid	rest	1.98 x 10-39	-0.146283	0.721908
AC073082.1	Lymphoid	rest	2.12 x 10-39	-0.120596	0.721826
AL356413.1	Lymphoid	rest	2.60 x 10-39	-0.136417	0.721566
LINC02234	Lymphoid	rest	3.10 x 10-39	-0.138823	0.721348
AC026341.2	Lymphoid	rest	3.12 x 10-39	-0.134169	0.721335
AC018437.3	Lymphoid	rest	3.18 x 10-39	-0.129906	0.721311
LINC02748	Lymphoid	rest	4.32 x 10-39	-0.157598	0.720927
DOK5	Lymphoid	rest	4.68 x 10-39	-0.111434	0.720826
CORO1B	Lymphoid	rest	4.72 x 10-39	-0.277538	0.720815
TEK	Lymphoid	rest	5.14 x 10-39	-0.105281	0.720706
LINC01602	Lymphoid	rest	5.57 x 10-39	-0.103513	0.720605
AC097520.2	Lymphoid	rest	5.77 x 10-39	-0.137846	0.720559
CYP19A1	Lymphoid	rest	6.04 x 10-39	-0.119189	0.7205
PLA2R1	Lymphoid	rest	6.45 x 10-39	-0.125014	0.720416
SERPINB11	Lymphoid	rest	6.58 x 10-39	-0.135865	0.720391
LINC02109	Lymphoid	rest	8.19 x 10-39	-0.106317	0.720111
AC079052.1	Lymphoid	rest	8.64 x 10-39	-0.111844	0.720044
SHTN1	Lymphoid	rest	9.03 x 10-39	-0.107323	0.719987
LINC01491	Lymphoid	rest	9.42 x 10-39	-0.137717	0.719931
ADGRA3	Lymphoid	rest	9.73 x 10-39	-0.125204	0.71989
PTPRZ1	Lymphoid	rest	1.22 x 10-38	-0.12827	0.7196
AC013716.1	Lymphoid	rest	1.37 x 10-38	-0.125956	0.71945
AC079362.1	Lymphoid	rest	1.50 x 10-38	-0.133269	0.719339
IMPG1	Lymphoid	rest	1.52 x 10-38	-0.1235	0.719322
AL356737.2	Lymphoid	rest	1.74 x 10-38	-0.151982	0.719148
ASXL3	Lymphoid	rest	1.76 x 10-38	-0.149101	0.719133
VEPH1	Lymphoid	rest	1.78 x 10-38	-0.125822	0.719117
LINC01335	Lymphoid	rest	1.91 x 10-38	-0.135786	0.719027
LINC02226	Lymphoid	rest	3.46 x 10-38	-0.109411	0.718277
RAB3C	Lymphoid	rest	4.50 x 10-38	-0.106181	0.717937
CDH10	Lymphoid	rest	5.21 x 10-38	-0.102997	0.717751
EPHA5	Lymphoid	rest	6.40 x 10-38	-0.111622	0.71749
AC015908.6	Lymphoid	rest	7.66 x 10-38	-0.118775	0.717259
DACH1	Lymphoid	rest	8.49 x 10-38	-0.10808	0.717125
LINC02713	Lymphoid	rest	1.16 x 10-37	-0.145484	0.716722
AC017053.1	Lymphoid	rest	1.25 x 10-37	-0.121811	0.716623
LINC02428	Lymphoid	rest	1.53 x 10-37	-0.10749	0.716364
TSPAN11	Lymphoid	rest	1.72 x 10-37	-0.11162	0.716213
FCN1	Lymphoid	rest	1.98 x 10-37	-0.153028	0.716032
AC008056.1	Lymphoid	rest	2.18 x 10-37	-0.114554	0.715907
LINC01821	Lymphoid	rest	2.21 x 10-37	-0.104701	0.715889
AC093791.1	Lymphoid	rest	2.24 x 10-37	-0.155451	0.715874
CDH19	Lymphoid	rest	2.28 x 10-37	-0.13245	0.715849
MIR3976HG	Lymphoid	rest	2.42 x 10-37	-0.106207	0.715775
ZBBX	Lymphoid	rest	2.73 x 10-37	-0.125132	0.715614
AC115622.1	Lymphoid	rest	2.98 x 10-37	-0.117941	0.715503
STXBP6	Lymphoid	rest	3.26 x 10-37	-0.114262	0.715385
LINC01539	Lymphoid	rest	3.78 x 10-37	-0.148152	0.715197
ZCWPW2	Lymphoid	rest	4.05 x 10-37	-0.135941	0.715105
LINC01808	Lymphoid	rest	4.38 x 10-37	-0.160227	0.715003
AL583827.1	Lymphoid	rest	4.56 x 10-37	-0.115814	0.714951
KCNN2	Lymphoid	rest	5.79 x 10-37	-0.10816	0.714641
FYB2	Lymphoid	rest	6.22 x 10-37	-0.138077	0.714547
AC087379.2	Lymphoid	rest	6.72 x 10-37	-0.142787	0.714445
LINC00382	Lymphoid	rest	7.03 x 10-37	-0.154726	0.714388
BMPER	Lymphoid	rest	8.36 x 10-37	-0.110936	0.714162
AL049649.1	Lymphoid	rest	8.56 x 10-37	-0.149906	0.714131
TIGIT	Lymphoid	rest	1.01 x 10-36	-0.215027	0.71391
AC092353.2	Lymphoid	rest	1.16 x 10-36	-0.119877	0.713735
AC004936.1	Lymphoid	rest	1.23 x 10-36	-0.129045	0.71366
AL138701.2	Lymphoid	rest	1.28 x 10-36	-0.103821	0.713608
DYNC1I1	Lymphoid	rest	1.32 x 10-36	-0.100047	0.713559
AC009139.1	Lymphoid	rest	1.58 x 10-36	-0.135672	0.71333
AC004052.1	Lymphoid	rest	1.71 x 10-36	-0.115976	0.713229
CDH20	Lymphoid	rest	2.22 x 10-36	-0.10573	0.712888
AL133346.1	Lymphoid	rest	2.28 x 10-36	-0.136619	0.712849
LINC02516	Lymphoid	rest	2.36 x 10-36	-0.142444	0.712803
AC117386.2	Lymphoid	rest	2.50 x 10-36	-0.105458	0.712727
DSG1-AS1	Lymphoid	rest	2.52 x 10-36	-0.125735	0.712714
LINC02398	Lymphoid	rest	2.62 x 10-36	-0.123291	0.712663
ITGB6	Lymphoid	rest	2.62 x 10-36	-0.100217	0.712662
ADAM23	Lymphoid	rest	2.64 x 10-36	-0.117621	0.712655
AC019183.1	Lymphoid	rest	2.68 x 10-36	-0.130451	0.712635
AC017091.1	Lymphoid	rest	3.03 x 10-36	-0.128973	0.712473
ADAM29	Lymphoid	rest	3.18 x 10-36	-0.112173	0.712408
AC025887.2	Lymphoid	rest	3.26 x 10-36	-0.110761	0.712374
PCDH9-AS2	Lymphoid	rest	3.80 x 10-36	-0.129922	0.712173
SEMA3D	Lymphoid	rest	4.01 x 10-36	-0.14265	0.712103
OSBPL6	Lymphoid	rest	4.06 x 10-36	-0.108719	0.712086
ME1	Lymphoid	rest	4.13 x 10-36	-0.100288	0.712061
LINC01492	Lymphoid	rest	4.71 x 10-36	-0.102252	0.711889
AL391840.1	Lymphoid	rest	4.82 x 10-36	-0.114742	0.711856
HCN1	Lymphoid	rest	6.08 x 10-36	-0.104147	0.711553
C7	Lymphoid	rest	6.71 x 10-36	-0.116865	0.711422
AL354771.1	Lymphoid	rest	6.89 x 10-36	-0.134618	0.711385
WDR49	Lymphoid	rest	7.76 x 10-36	-0.113663	0.711227
AC010105.1	Lymphoid	rest	9.14 x 10-36	-0.110029	0.711012
KCNJ16	Lymphoid	rest	1.12 x 10-35	-0.105995	0.710746
AC011586.1	Lymphoid	rest	1.12 x 10-35	-0.145321	0.710738
LINC02326	Lymphoid	rest	1.17 x 10-35	-0.112162	0.710687
AIP	Lymphoid	rest	1.35 x 10-35	-0.253405	0.710493
AL049828.2	Lymphoid	rest	1.86 x 10-35	-0.144876	0.710068
SLIT2	Lymphoid	rest	2.33 x 10-35	-0.106118	0.709775
HGF	Lymphoid	rest	2.50 x 10-35	-0.134535	0.709678
CASC16	Lymphoid	rest	3.82 x 10-35	-0.129729	0.709115
WSCD2	Lymphoid	rest	4.29 x 10-35	-0.132493	0.708959
PROS1	Lymphoid	rest	4.49 x 10-35	-0.124072	0.708898
AL589863.2	Lymphoid	rest	4.90 x 10-35	-0.153742	0.708783
TARID	Lymphoid	rest	5.29 x 10-35	-0.10327	0.708681
AL357146.1	Lymphoid	rest	5.56 x 10-35	-0.109493	0.708612
AC096589.1	Lymphoid	rest	5.64 x 10-35	-0.129327	0.708594
AC068875.1	Lymphoid	rest	5.81 x 10-35	-0.130224	0.708553
AC022166.1	Lymphoid	rest	6.35 x 10-35	-0.110531	0.708433
AC099563.2	Lymphoid	rest	6.84 x 10-35	-0.159011	0.708333
AL450442.1	Lymphoid	rest	8.59 x 10-35	-0.124492	0.708029
LINC01899	Lymphoid	rest	9.84 x 10-35	-0.145279	0.707847
ROR1-AS1	Lymphoid	rest	1.04 x 10-34	-0.117029	0.707778
LINC02056	Lymphoid	rest	1.39 x 10-34	-0.106916	0.707384
BCHE	Lymphoid	rest	1.75 x 10-34	-0.151975	0.70707
ADGB	Lymphoid	rest	1.92 x 10-34	-0.108438	0.706946
FAP	Lymphoid	rest	2.03 x 10-34	-0.112182	0.706875
FRK	Lymphoid	rest	2.15 x 10-34	-0.115111	0.706796
LINC02238	Lymphoid	rest	2.15 x 10-34	-0.140444	0.706792
SCN3A	Lymphoid	rest	2.74 x 10-34	-0.130869	0.706467
AC080132.1	Lymphoid	rest	3.63 x 10-34	-0.101033	0.70609
LINC01445	Lymphoid	rest	3.68 x 10-34	-0.10676	0.706072
IL32	Lymphoid	rest	4.04 x 10-34	-0.230161	0.705944
AC099560.1	Lymphoid	rest	4.73 x 10-34	-0.105565	0.705727
LINC00440	Lymphoid	rest	4.96 x 10-34	-0.127126	0.705664
SNX7	Lymphoid	rest	5.08 x 10-34	-0.152958	0.70563
AL157392.2	Lymphoid	rest	5.21 x 10-34	-0.133565	0.705597
AC007656.1	Lymphoid	rest	5.88 x 10-34	-0.116381	0.705432
LINC01422	Lymphoid	rest	6.10 x 10-34	-0.109466	0.705382
AC021231.1	Lymphoid	rest	6.43 x 10-34	-0.111671	0.70531
AC114485.1	Lymphoid	rest	6.75 x 10-34	-0.117755	0.705243
AC107881.1	Lymphoid	rest	7.70 x 10-34	-0.126919	0.705065
AP000459.3	Lymphoid	rest	8.40 x 10-34	-0.134894	0.704947
GRM3	Lymphoid	rest	9.24 x 10-34	-0.111195	0.704818
EYA1	Lymphoid	rest	1.07 x 10-33	-0.105452	0.704616
AC025569.1	Lymphoid	rest	1.41 x 10-33	-0.110333	0.704247
MIR548A1HG	Lymphoid	rest	1.88 x 10-33	-0.110234	0.703851
AC073172.1	Lymphoid	rest	1.95 x 10-33	-0.123585	0.703799
AC020584.1	Lymphoid	rest	2.03 x 10-33	-0.111494	0.703743
AL358292.1	Lymphoid	rest	2.33 x 10-33	-0.147171	0.703556
FSIP2-AS1	Lymphoid	rest	2.71 x 10-33	-0.127142	0.703348
SYNPR-AS1	Lymphoid	rest	3.61 x 10-33	-0.109893	0.702953
LINC01428	Lymphoid	rest	4.36 x 10-33	-0.130179	0.702691
EPM2A	Lymphoid	rest	5.08 x 10-33	-0.107093	0.702482
AP003100.2	Lymphoid	rest	5.19 x 10-33	-0.117799	0.702451
AC132153.1	Lymphoid	rest	5.55 x 10-33	-0.130372	0.702358
PON3	Lymphoid	rest	7.27 x 10-33	-0.162615	0.701983
FGF12-AS1	Lymphoid	rest	9.61 x 10-33	-0.144178	0.701598
AC008170.1	Lymphoid	rest	9.97 x 10-33	-0.108291	0.701546
NPHP1	Lymphoid	rest	1.14 x 10-32	-0.116921	0.701365
AC068489.1	Lymphoid	rest	1.16 x 10-32	-0.12824	0.701342
SLC13A1	Lymphoid	rest	1.16 x 10-32	-0.135621	0.701334
LINC01846	Lymphoid	rest	1.23 x 10-32	-0.131064	0.70125
CD53	Lymphoid	rest	1.25 x 10-32	-0.198387	0.701232
LINC02231	Lymphoid	rest	1.40 x 10-32	-0.124783	0.701075
AC110058.1	Lymphoid	rest	1.52 x 10-32	-0.137827	0.700955
AL358134.1	Lymphoid	rest	1.73 x 10-32	-0.11957	0.700783
MLIP-AS1	Lymphoid	rest	2.23 x 10-32	-0.118455	0.700431
DIRC3-AS1	Lymphoid	rest	2.30 x 10-32	-0.109156	0.700382
EHD1	Lymphoid	rest	2.38 x 10-32	-0.181114	0.700335
CFH	Lymphoid	rest	2.76 x 10-32	-0.124421	0.70013
LINC02463	Lymphoid	rest	3.35 x 10-32	-0.109805	0.699861
AC004852.2	Lymphoid	rest	3.35 x 10-32	-0.121108	0.699859
LRRIQ3	Lymphoid	rest	3.35 x 10-32	-0.113405	0.699858
TSPAN8	Lymphoid	rest	3.49 x 10-32	-0.123362	0.6998
AC090796.1	Lymphoid	rest	3.74 x 10-32	-0.11315	0.699704
CTTNBP2	Lymphoid	rest	4.58 x 10-32	-0.131338	0.699425
GLRB	Lymphoid	rest	6.01 x 10-32	-0.149983	0.699045
ADCY8	Lymphoid	rest	6.14 x 10-32	-0.10578	0.699014
SCN7A	Lymphoid	rest	6.51 x 10-32	-0.101774	0.698933
NTNG1	Lymphoid	rest	6.61 x 10-32	-0.105775	0.69891
LINC02712	Lymphoid	rest	6.63 x 10-32	-0.145276	0.698906
MARK1	Lymphoid	rest	6.81 x 10-32	-0.14882	0.698868
TENT5A	Lymphoid	rest	7.11 x 10-32	-0.128424	0.698806
CHL1	Lymphoid	rest	7.16 x 10-32	-0.118155	0.698795
AC091906.1	Lymphoid	rest	8.37 x 10-32	-0.123105	0.698573
IGFN1	Lymphoid	rest	8.90 x 10-32	-0.102306	0.698488
AC022858.1	Lymphoid	rest	1.08 x 10-31	-0.146086	0.698216
LINC02840	Lymphoid	rest	1.38 x 10-31	-0.100628	0.697876
AC073050.1	Lymphoid	rest	1.44 x 10-31	-0.113604	0.697814
AL592402.1	Lymphoid	rest	1.45 x 10-31	-0.108794	0.697806
GNA14-AS1	Lymphoid	rest	1.46 x 10-31	-0.103908	0.697795
AC023511.3	Lymphoid	rest	1.52 x 10-31	-0.136852	0.697732
FSIP2	Lymphoid	rest	1.92 x 10-31	-0.152326	0.697405
LINC02540	Lymphoid	rest	2.07 x 10-31	-0.141795	0.697295
LINC02550	Lymphoid	rest	2.35 x 10-31	-0.111788	0.697116
SHC3	Lymphoid	rest	3.40 x 10-31	-0.106243	0.696597
LINC01446	Lymphoid	rest	3.78 x 10-31	-0.104501	0.696447
AC090371.2	Lymphoid	rest	3.79 x 10-31	-0.103255	0.696441
LINC01235	Lymphoid	rest	3.90 x 10-31	-0.124367	0.6964
AC096639.1	Lymphoid	rest	4.38 x 10-31	-0.125126	0.696235
LYPD6	Lymphoid	rest	5.60 x 10-31	-0.130613	0.695887
AC096589.2	Lymphoid	rest	5.74 x 10-31	-0.125382	0.69585
AL033381.1	Lymphoid	rest	6.35 x 10-31	-0.11993	0.695706
AL355672.1	Lymphoid	rest	6.45 x 10-31	-0.130892	0.695684
SIRLNT	Lymphoid	rest	7.27 x 10-31	-0.129569	0.695513
AC090572.3	Lymphoid	rest	7.69 x 10-31	-0.137782	0.695432
LINC02028	Lymphoid	rest	9.22 x 10-31	-0.123582	0.695174
AC122697.1	Lymphoid	rest	1.13 x 10-30	-0.125613	0.694879
AC006043.1	Lymphoid	rest	1.16 x 10-30	-0.140719	0.694851
HFM1	Lymphoid	rest	1.18 x 10-30	-0.126023	0.694812
SLCO2A1	Lymphoid	rest	1.27 x 10-30	-0.103836	0.694714
LINC02261	Lymphoid	rest	1.34 x 10-30	-0.140864	0.694637
PLCXD3	Lymphoid	rest	1.46 x 10-30	-0.109955	0.694514
LINC01752	Lymphoid	rest	1.61 x 10-30	-0.114183	0.69437
AC008250.1	Lymphoid	rest	1.78 x 10-30	-0.128352	0.694229
LIN7A	Lymphoid	rest	1.89 x 10-30	-0.138808	0.694139
CASQ2	Lymphoid	rest	2.04 x 10-30	-0.110877	0.694032
AC090791.1	Lymphoid	rest	2.62 x 10-30	-0.133157	0.693673
AP000561.1	Lymphoid	rest	3.36 x 10-30	-0.111744	0.693316
AC084114.1	Lymphoid	rest	3.88 x 10-30	-0.150047	0.693107
LINC01449	Lymphoid	rest	5.71 x 10-30	-0.130685	0.692548
AC008067.1	Lymphoid	rest	5.96 x 10-30	-0.134506	0.692486
AL713998.3	Lymphoid	rest	7.04 x 10-30	-0.106822	0.692246
COL11A1	Lymphoid	rest	7.24 x 10-30	-0.104325	0.692204
OSMR	Lymphoid	rest	8.11 x 10-30	-0.12713	0.692041
AL353052.1	Lymphoid	rest	1.01 x 10-29	-0.14165	0.691721
AC013762.1	Lymphoid	rest	1.01 x 10-29	-0.111188	0.691719
AC124290.2	Lymphoid	rest	1.02 x 10-29	-0.116768	0.691701
NOVA1	Lymphoid	rest	1.12 x 10-29	-0.119033	0.691566
LINC01256	Lymphoid	rest	1.28 x 10-29	-0.130222	0.691378
TTLL7	Lymphoid	rest	1.31 x 10-29	-0.122804	0.691341
AC009055.2	Lymphoid	rest	1.47 x 10-29	-0.140135	0.691173
LINC02790	Lymphoid	rest	1.75 x 10-29	-0.121809	0.690916
AC023480.1	Lymphoid	rest	1.82 x 10-29	-0.101748	0.690857
AL162717.1	Lymphoid	rest	1.89 x 10-29	-0.142659	0.690806
WLS	Lymphoid	rest	1.99 x 10-29	-0.118795	0.690725
RERG	Lymphoid	rest	2.20 x 10-29	-0.114936	0.690578
NGF-AS1	Lymphoid	rest	2.68 x 10-29	-0.143215	0.690292
LINC02834	Lymphoid	rest	2.83 x 10-29	-0.127185	0.690214
TULP3P1	Lymphoid	rest	2.99 x 10-29	-0.124617	0.690129
FAM171B	Lymphoid	rest	3.09 x 10-29	-0.139942	0.690081
INSC	Lymphoid	rest	3.69 x 10-29	-0.115285	0.689824
WTAPP1	Lymphoid	rest	3.98 x 10-29	-0.108215	0.689712
LINC01641	Lymphoid	rest	5.22 x 10-29	-0.116024	0.689312
AC090993.1	Lymphoid	rest	5.91 x 10-29	-0.110792	0.689129
AC004540.1	Lymphoid	rest	6.12 x 10-29	-0.104733	0.689078
DCLK2	Lymphoid	rest	6.30 x 10-29	-0.102582	0.689035
AC004009.1	Lymphoid	rest	7.76 x 10-29	-0.11454	0.68873
CRPPA-AS1	Lymphoid	rest	8.07 x 10-29	-0.111389	0.688672
LINC02160	Lymphoid	rest	8.14 x 10-29	-0.123077	0.688657
LINC01709	Lymphoid	rest	8.89 x 10-29	-0.122876	0.688526
LINC01681	Lymphoid	rest	1.04 x 10-28	-0.105905	0.688297
LINC02661	Lymphoid	rest	1.06 x 10-28	-0.107738	0.68827
MEP1B	Lymphoid	rest	1.12 x 10-28	-0.131319	0.688186
RSU1P2	Lymphoid	rest	1.19 x 10-28	-0.113388	0.688088
LINC02386	Lymphoid	rest	1.23 x 10-28	-0.129251	0.68804
LINC01471	Lymphoid	rest	1.42 x 10-28	-0.124026	0.687836
AL358335.2	Lymphoid	rest	1.43 x 10-28	-0.12719	0.687817
ADCY1	Lymphoid	rest	1.64 x 10-28	-0.114494	0.687617
CASC20	Lymphoid	rest	1.94 x 10-28	-0.120811	0.687372
LINC01541	Lymphoid	rest	1.94 x 10-28	-0.130475	0.687371
AGBL4-IT1	Lymphoid	rest	2.07 x 10-28	-0.124607	0.687273
LINC01173	Lymphoid	rest	2.10 x 10-28	-0.127562	0.687252
LINC00305	Lymphoid	rest	2.23 x 10-28	-0.109654	0.687159
NTN4	Lymphoid	rest	2.29 x 10-28	-0.115577	0.687119
NDST3	Lymphoid	rest	2.35 x 10-28	-0.104796	0.687081
COL6A5	Lymphoid	rest	2.81 x 10-28	-0.104638	0.686818
RNF217	Lymphoid	rest	2.86 x 10-28	-0.124996	0.686792
LINC02671	Lymphoid	rest	3.09 x 10-28	-0.108534	0.686673
LINC02378	Lymphoid	rest	3.36 x 10-28	-0.119342	0.686547
AC090376.1	Lymphoid	rest	3.45 x 10-28	-0.117038	0.686505
LPCAT2	Lymphoid	rest	3.89 x 10-28	-0.159454	0.686329
TCF7	Lymphoid	rest	4.70 x 10-28	-0.192101	0.68605
AC023781.1	Lymphoid	rest	4.94 x 10-28	-0.123499	0.685972
LINC02228	Lymphoid	rest	5.22 x 10-28	-0.110667	0.685892
TAS2R1	Lymphoid	rest	5.74 x 10-28	-0.103051	0.685748
CDH2	Lymphoid	rest	6.48 x 10-28	-0.106314	0.685566
AC093765.3	Lymphoid	rest	7.17 x 10-28	-0.102676	0.685415
AC105031.2	Lymphoid	rest	7.34 x 10-28	-0.10603	0.685379
LINC02177	Lymphoid	rest	7.65 x 10-28	-0.124843	0.685316
CPB1	Lymphoid	rest	8.76 x 10-28	-0.108609	0.685111
AC117464.1	Lymphoid	rest	9.84 x 10-28	-0.116359	0.684936
LINC02118	Lymphoid	rest	1.10 x 10-27	-0.134166	0.684763
AC008780.1	Lymphoid	rest	1.43 x 10-27	-0.118944	0.684371
CDH11	Lymphoid	rest	1.44 x 10-27	-0.124169	0.684365
FAT4	Lymphoid	rest	1.66 x 10-27	-0.129021	0.684146
C8A	Lymphoid	rest	1.70 x 10-27	-0.126676	0.68411
AC108690.1	Lymphoid	rest	2.39 x 10-27	-0.11078	0.683596
AC040174.1	Lymphoid	rest	2.57 x 10-27	-0.117146	0.683486
CCDC148-AS1	Lymphoid	rest	2.69 x 10-27	-0.129882	0.683413
GABRG2	Lymphoid	rest	2.73 x 10-27	-0.103643	0.683391
AL512427.2	Lymphoid	rest	3.28 x 10-27	-0.105819	0.683111
HNRNPA1P48	Lymphoid	rest	4.85 x 10-27	-0.104272	0.682516
LINC02751	Lymphoid	rest	5.18 x 10-27	-0.103639	0.682415
AC073225.1	Lymphoid	rest	5.43 x 10-27	-0.102778	0.682343
GRB14	Lymphoid	rest	5.73 x 10-27	-0.110133	0.68226
AC106821.4	Lymphoid	rest	5.99 x 10-27	-0.113101	0.682191
AQP9	Lymphoid	rest	6.00 x 10-27	-0.117921	0.68219
AL731574.1	Lymphoid	rest	6.60 x 10-27	-0.117152	0.682043
AC015983.2	Lymphoid	rest	6.92 x 10-27	-0.127512	0.68197
AC092691.3	Lymphoid	rest	6.94 x 10-27	-0.115423	0.681966
SEMA3C	Lymphoid	rest	7.31 x 10-27	-0.106682	0.681884
LRRC49	Lymphoid	rest	9.21 x 10-27	-0.126509	0.68153
AC003988.1	Lymphoid	rest	1.03 x 10-26	-0.126298	0.681358
AP000424.1	Lymphoid	rest	1.19 x 10-26	-0.158709	0.681142
AC006153.1	Lymphoid	rest	1.37 x 10-26	-0.100228	0.680915
AL031674.1	Lymphoid	rest	1.72 x 10-26	-0.139128	0.680567
MRPS30-DT	Lymphoid	rest	1.75 x 10-26	-0.113229	0.680539
LINC02233	Lymphoid	rest	1.76 x 10-26	-0.116755	0.680537
AC016642.1	Lymphoid	rest	1.87 x 10-26	-0.116571	0.680444
AC016987.1	Lymphoid	rest	1.93 x 10-26	-0.124171	0.680395
C11orf44	Lymphoid	rest	1.97 x 10-26	-0.108875	0.680361
C11orf74	Lymphoid	rest	2.12 x 10-26	-0.141807	0.680241
PLEKHF1	Lymphoid	rest	2.12 x 10-26	-0.233265	0.68024
LINC01202	Lymphoid	rest	2.13 x 10-26	-0.128844	0.680233
LINC01901	Lymphoid	rest	2.58 x 10-26	-0.132652	0.679939
LINC01722	Lymphoid	rest	2.95 x 10-26	-0.102616	0.679731
AC093791.2	Lymphoid	rest	4.50 x 10-26	-0.120726	0.679075
CXXC4-AS1	Lymphoid	rest	7.09 x 10-26	-0.104878	0.678369
LINC00968	Lymphoid	rest	7.31 x 10-26	-0.105741	0.678322
AC005414.1	Lymphoid	rest	7.55 x 10-26	-0.122212	0.678272
HHIP	Lymphoid	rest	7.86 x 10-26	-0.131295	0.678208
DHRS7C	Lymphoid	rest	8.57 x 10-26	-0.101902	0.678074
AC097487.1	Lymphoid	rest	1.09 x 10-25	-0.101041	0.677693
AC092110.1	Lymphoid	rest	1.10 x 10-25	-0.118216	0.677679
LINC00558	Lymphoid	rest	1.16 x 10-25	-0.105909	0.677594
AC092813.1	Lymphoid	rest	1.17 x 10-25	-0.108973	0.677592
AC118942.1	Lymphoid	rest	1.22 x 10-25	-0.12352	0.677526
AC026353.1	Lymphoid	rest	1.28 x 10-25	-0.110526	0.677445
ABCC8	Lymphoid	rest	1.42 x 10-25	-0.100661	0.677278
TUBBP9	Lymphoid	rest	1.50 x 10-25	-0.114431	0.677195
AASS	Lymphoid	rest	1.62 x 10-25	-0.13854	0.67707
MIR217HG	Lymphoid	rest	1.66 x 10-25	-0.100655	0.677028
AC106895.2	Lymphoid	rest	1.72 x 10-25	-0.113201	0.67698
AL445207.1	Lymphoid	rest	1.78 x 10-25	-0.126375	0.676917
PRKAA2	Lymphoid	rest	1.90 x 10-25	-0.132056	0.676817
AC124017.1	Lymphoid	rest	1.96 x 10-25	-0.119645	0.676767
AC096759.1	Lymphoid	rest	2.10 x 10-25	-0.111073	0.676663
AC009315.1	Lymphoid	rest	2.11 x 10-25	-0.112136	0.676653
AP003049.2	Lymphoid	rest	2.49 x 10-25	-0.114157	0.676389
CD247	Lymphoid	rest	2.75 x 10-25	-0.154602	0.676229
LINC01538	Lymphoid	rest	2.99 x 10-25	-0.104771	0.676097
AC010451.1	Lymphoid	rest	3.40 x 10-25	-0.118308	0.675893
LINC02801	Lymphoid	rest	3.53 x 10-25	-0.110228	0.675837
AC020551.1	Lymphoid	rest	3.83 x 10-25	-0.112661	0.675704
AC112482.3	Lymphoid	rest	4.37 x 10-25	-0.106761	0.675494
LINC02144	Lymphoid	rest	4.98 x 10-25	-0.133877	0.675289
ZNRF2P2	Lymphoid	rest	5.22 x 10-25	-0.103027	0.675214
CASC9	Lymphoid	rest	5.82 x 10-25	-0.106288	0.675041
RGS7BP	Lymphoid	rest	6.73 x 10-25	-0.121149	0.674808
NGF	Lymphoid	rest	6.83 x 10-25	-0.153464	0.674784
AP001825.1	Lymphoid	rest	8.40 x 10-25	-0.132448	0.674455
LINC01645	Lymphoid	rest	8.64 x 10-25	-0.119754	0.674409
USH1C	Lymphoid	rest	9.37 x 10-25	-0.101317	0.674279
SKINT1L	Lymphoid	rest	1.12 x 10-24	-0.100607	0.673987
AC009803.1	Lymphoid	rest	1.57 x 10-24	-0.113812	0.673456
GRXCR1	Lymphoid	rest	1.61 x 10-24	-0.109552	0.673419
MMP2-AS1	Lymphoid	rest	1.66 x 10-24	-0.128392	0.673366
ZC3H12A	Lymphoid	rest	1.92 x 10-24	-0.210124	0.673132
AC099567.1	Lymphoid	rest	2.17 x 10-24	-0.104434	0.672934
AC008877.1	Lymphoid	rest	2.25 x 10-24	-0.107685	0.672873
AL359551.1	Lymphoid	rest	2.77 x 10-24	-0.101475	0.672538
RPS6KB2-AS1	Lymphoid	rest	3.30 x 10-24	-0.159469	0.672256
AL390962.1	Lymphoid	rest	3.47 x 10-24	-0.114172	0.672175
INTU	Lymphoid	rest	3.61 x 10-24	-0.130319	0.672114
LRRK2	Lymphoid	rest	3.97 x 10-24	-0.10173	0.671961
LINC01723	Lymphoid	rest	4.49 x 10-24	-0.126103	0.671761
HAPLN1	Lymphoid	rest	4.79 x 10-24	-0.107568	0.671654
AL020998.1	Lymphoid	rest	5.54 x 10-24	-0.105059	0.671418
TLCD4	Lymphoid	rest	6.00 x 10-24	-0.133438	0.671289
TACR3	Lymphoid	rest	6.06 x 10-24	-0.105438	0.671273
C16orf97	Lymphoid	rest	7.40 x 10-24	-0.126059	0.670945
AL137017.1	Lymphoid	rest	7.44 x 10-24	-0.104631	0.670935
MPP3	Lymphoid	rest	7.82 x 10-24	-0.108882	0.670853
AL590302.2	Lymphoid	rest	8.64 x 10-24	-0.129483	0.67069
LINC01889	Lymphoid	rest	8.80 x 10-24	-0.11204	0.67066
AL353138.1	Lymphoid	rest	1.17 x 10-23	-0.132072	0.670195
AC025244.1	Lymphoid	rest	1.21 x 10-23	-0.110991	0.670134
AL049839.2	Lymphoid	rest	1.28 x 10-23	-0.113864	0.670039
LINC01255	Lymphoid	rest	1.29 x 10-23	-0.105793	0.670036
AC093843.2	Lymphoid	rest	1.42 x 10-23	-0.122356	0.669876
LINC02503	Lymphoid	rest	1.43 x 10-23	-0.119164	0.669862
AC093722.1	Lymphoid	rest	1.62 x 10-23	-0.124223	0.669657
AC105999.1	Lymphoid	rest	1.67 x 10-23	-0.11639	0.669606
IYD	Lymphoid	rest	2.37 x 10-23	-0.111687	0.66903
IKZF1	Lymphoid	rest	2.96 x 10-23	-0.126633	0.668661
LRRC3B	Lymphoid	rest	3.13 x 10-23	-0.147947	0.66857
LRP12	Lymphoid	rest	3.18 x 10-23	-0.110569	0.668543
DPY19L2P1	Lymphoid	rest	3.57 x 10-23	-0.104857	0.668349
AL512785.2	Lymphoid	rest	3.95 x 10-23	-0.113247	0.668185
AL020994.2	Lymphoid	rest	4.40 x 10-23	-0.114076	0.668003
ENO4	Lymphoid	rest	5.51 x 10-23	-0.108223	0.667631
AL137191.1	Lymphoid	rest	5.52 x 10-23	-0.112009	0.667628
AC092448.1	Lymphoid	rest	6.67 x 10-23	-0.120566	0.667311
ST8SIA2	Lymphoid	rest	6.71 x 10-23	-0.115063	0.6673
MYOCD-AS1	Lymphoid	rest	8.71 x 10-23	-0.101725	0.666863
LINC01425	Lymphoid	rest	1.11 x 10-22	-0.116238	0.66646
AC013470.2	Lymphoid	rest	1.15 x 10-22	-0.10049	0.666402
LHCGR	Lymphoid	rest	1.29 x 10-22	-0.105071	0.666198
LURAP1L-AS1	Lymphoid	rest	1.43 x 10-22	-0.13224	0.666035
CRNDE	Lymphoid	rest	1.54 x 10-22	-0.127579	0.665908
AC096588.2	Lymphoid	rest	1.57 x 10-22	-0.113266	0.665871
SNAP25	Lymphoid	rest	1.83 x 10-22	-0.103311	0.665619
GFRAL	Lymphoid	rest	1.93 x 10-22	-0.114165	0.665523
TMPRSS11F	Lymphoid	rest	2.07 x 10-22	-0.104755	0.665408
INSYN2A	Lymphoid	rest	2.17 x 10-22	-0.113886	0.665324
AC025508.1	Lymphoid	rest	2.45 x 10-22	-0.100429	0.665125
PTP4A2	Lymphoid	rest	2.72 x 10-22	-0.190381	0.664946
YAP1	Lymphoid	rest	3.00 x 10-22	-0.115243	0.66478
PGR-AS1	Lymphoid	rest	3.15 x 10-22	-0.130099	0.664698
VLDLR-AS1	Lymphoid	rest	3.43 x 10-22	-0.104556	0.664549
LINC00364	Lymphoid	rest	3.70 x 10-22	-0.11027	0.664419
AC137579.2	Lymphoid	rest	4.54 x 10-22	-0.115179	0.664073
PPP1CA	Lymphoid	rest	5.82 x 10-22	-0.174059	0.66365
AGR2	Lymphoid	rest	6.10 x 10-22	-0.108069	0.663569
AC018978.1	Lymphoid	rest	8.11 x 10-22	-0.11011	0.663086
AC021192.2	Lymphoid	rest	8.74 x 10-22	-0.101513	0.662957
NETO1	Lymphoid	rest	9.60 x 10-22	-0.100823	0.662795
AL355835.1	Lymphoid	rest	1.12 x 10-21	-0.105712	0.662524
AC009063.3	Lymphoid	rest	1.44 x 10-21	-0.116781	0.662098
VEGFC	Lymphoid	rest	1.72 x 10-21	-0.11521	0.661791
AKR1B15	Lymphoid	rest	1.73 x 10-21	-0.103155	0.661776
TRMT9B	Lymphoid	rest	2.15 x 10-21	-0.111424	0.661406
TEKT3	Lymphoid	rest	2.17 x 10-21	-0.115717	0.661388
TNFRSF11B	Lymphoid	rest	2.29 x 10-21	-0.126158	0.661295
HNMT	Lymphoid	rest	2.63 x 10-21	-0.121761	0.661054
ABCC9	Lymphoid	rest	2.94 x 10-21	-0.1097	0.660863
SERPINA5	Lymphoid	rest	3.38 x 10-21	-0.108777	0.660621
DZIP1L	Lymphoid	rest	3.96 x 10-21	-0.118977	0.660342
TMEM144	Lymphoid	rest	4.51 x 10-21	-0.115649	0.660116
AC110296.1	Lymphoid	rest	4.59 x 10-21	-0.124577	0.660087
AC095050.1	Lymphoid	rest	6.72 x 10-21	-0.103803	0.659421
AC091862.1	Lymphoid	rest	7.29 x 10-21	-0.115878	0.659278
CHL1-AS2	Lymphoid	rest	7.79 x 10-21	-0.110794	0.659164
AC095060.1	Lymphoid	rest	8.22 x 10-21	-0.103636	0.659069
SLC22A25	Lymphoid	rest	8.80 x 10-21	-0.111912	0.658948
LINC00958	Lymphoid	rest	9.66 x 10-21	-0.125235	0.658783
LIFR	Lymphoid	rest	9.83 x 10-21	-0.107356	0.658753
LINC01677	Lymphoid	rest	1.03 x 10-20	-0.105224	0.658679
AC026462.4	Lymphoid	rest	1.08 x 10-20	-0.118112	0.658594
AC092835.1	Lymphoid	rest	1.13 x 10-20	-0.101508	0.65851
RHOBTB1	Lymphoid	rest	1.55 x 10-20	-0.11167	0.657952
AC090358.1	Lymphoid	rest	2.23 x 10-20	-0.10821	0.657312
WDR17	Lymphoid	rest	2.39 x 10-20	-0.105147	0.657188
AC117460.1	Lymphoid	rest	2.43 x 10-20	-0.116959	0.657159
AC021733.4	Lymphoid	rest	2.49 x 10-20	-0.137775	0.657109
NPHP3-AS1	Lymphoid	rest	2.66 x 10-20	-0.110582	0.656995
THSD4-AS1	Lymphoid	rest	2.70 x 10-20	-0.108359	0.65697
COBLL1	Lymphoid	rest	2.93 x 10-20	-0.105773	0.65682
AC119427.2	Lymphoid	rest	4.64 x 10-20	-0.109245	0.656
NME8	Lymphoid	rest	4.75 x 10-20	-0.104743	0.655958
SLC7A2	Lymphoid	rest	5.51 x 10-20	-0.100221	0.655691
AL158175.1	Lymphoid	rest	1.49 x 10-19	-0.103158	0.653894
STAG3	Lymphoid	rest	1.93 x 10-19	-0.10975	0.653435
AL139020.1	Lymphoid	rest	2.30 x 10-19	-0.103094	0.653114
CA3	Lymphoid	rest	2.33 x 10-19	-0.103697	0.653087
PRF1	Lymphoid	rest	2.86 x 10-19	-0.153823	0.652716
AP001783.1	Lymphoid	rest	3.30 x 10-19	-0.113913	0.652454
AL121781.1	Lymphoid	rest	3.36 x 10-19	-0.108419	0.652422
AC069133.1	Lymphoid	rest	5.91 x 10-19	-0.117943	0.651393
AL354810.1	Lymphoid	rest	6.23 x 10-19	-0.107527	0.651295
C3orf70	Lymphoid	rest	6.91 x 10-19	-0.106167	0.651102
AP001037.1	Lymphoid	rest	1.17 x 10-18	-0.104907	0.650133
AC022075.1	Lymphoid	rest	1.45 x 10-18	-0.167831	0.649725
LCA5	Lymphoid	rest	1.57 x 10-18	-0.116245	0.649584
PLOD2	Lymphoid	rest	1.57 x 10-18	-0.110959	0.649576
JRKL-AS1	Lymphoid	rest	1.62 x 10-18	-0.105771	0.649522
AC060234.1	Lymphoid	rest	1.73 x 10-18	-0.100217	0.649392
LINC01902	Lymphoid	rest	1.95 x 10-18	-0.123265	0.649174
ZNF229	Lymphoid	rest	3.20 x 10-18	-0.101105	0.648245
WASF1	Lymphoid	rest	4.43 x 10-18	-0.131441	0.64763
GORAB-AS1	Lymphoid	rest	4.46 x 10-18	-0.121385	0.647618
AC060234.2	Lymphoid	rest	4.97 x 10-18	-0.111022	0.647411
LINC02445	Lymphoid	rest	5.05 x 10-18	-0.104738	0.647382
CD8B	Lymphoid	rest	5.56 x 10-18	-0.124217	0.647196
PHYHIPL	Lymphoid	rest	6.15 x 10-18	-0.112642	0.647007
EPHA7	Lymphoid	rest	9.30 x 10-18	-0.123201	0.646219
CD48	Lymphoid	rest	1.04 x 10-17	-0.107532	0.64601
AC108142.1	Lymphoid	rest	1.30 x 10-17	-0.116057	0.645582
CRISPLD1	Lymphoid	rest	1.49 x 10-17	-0.133838	0.645323
LAG3	Lymphoid	rest	1.75 x 10-17	-0.196232	0.645009
KCNIP1-AS1	Lymphoid	rest	2.48 x 10-17	-0.106497	0.644337
AC008632.1	Lymphoid	rest	2.75 x 10-17	-0.102025	0.644134
AC008406.2	Lymphoid	rest	2.80 x 10-17	-0.108638	0.644095
AC107204.1	Lymphoid	rest	3.27 x 10-17	-0.108594	0.643801
RESF1	Lymphoid	rest	3.51 x 10-17	-0.137176	0.643662
CDS1	Lymphoid	rest	3.62 x 10-17	-0.106498	0.643606
RXRG	Lymphoid	rest	4.96 x 10-17	-0.111617	0.642991
SNHG4	Lymphoid	rest	5.02 x 10-17	-0.16611	0.642963
FAM198B-AS1	Lymphoid	rest	7.83 x 10-17	-0.151717	0.642093
DEUP1	Lymphoid	rest	8.29 x 10-17	-0.110648	0.641978
FOLH1	Lymphoid	rest	1.07 x 10-16	-0.10379	0.641473
IQUB	Lymphoid	rest	1.29 x 10-16	-0.111022	0.641106
FNBP1L	Lymphoid	rest	1.31 x 10-16	-0.104684	0.64107
LGI2	Lymphoid	rest	1.59 x 10-16	-0.129024	0.640684
TXNRD3	Lymphoid	rest	1.64 x 10-16	-0.109796	0.640626
THRB-AS1	Lymphoid	rest	2.28 x 10-16	-0.108452	0.639968
HECA	Lymphoid	rest	2.41 x 10-16	-0.141809	0.63986
AC069437.1	Lymphoid	rest	6.76 x 10-16	-0.100645	0.637776
DZIP1	Lymphoid	rest	8.15 x 10-16	-0.1058	0.637391
DSCR8	Lymphoid	rest	1.19 x 10-15	-0.106075	0.636616
AC007491.1	Lymphoid	rest	1.25 x 10-15	-0.101104	0.636526
ZFHX4-AS1	Lymphoid	rest	3.19 x 10-15	-0.100805	0.634596
AC034206.1	Lymphoid	rest	3.39 x 10-15	-0.106868	0.634468
RBM38	Lymphoid	rest	3.61 x 10-15	-0.126161	0.634341
APCDD1	Lymphoid	rest	4.01 x 10-15	-0.116452	0.634121
AC117386.1	Lymphoid	rest	4.34 x 10-15	-0.108222	0.633955
CFAP69	Lymphoid	rest	8.86 x 10-15	-0.108117	0.632465
GPRIN3	Lymphoid	rest	9.15 x 10-15	-0.104388	0.632393
DIRAS2	Lymphoid	rest	9.90 x 10-15	-0.1004	0.632226
DDX39A	Lymphoid	rest	1.08 x 10-14	-0.146873	0.632047
BIRC3	Lymphoid	rest	1.25 x 10-14	-0.130578	0.63174
MLF1	Lymphoid	rest	1.25 x 10-14	-0.106153	0.631735
AL008638.1	Lymphoid	rest	1.52 x 10-14	-0.101084	0.631321
GPR149	Lymphoid	rest	1.53 x 10-14	-0.106236	0.6313
PYGO1	Lymphoid	rest	1.92 x 10-14	-0.131056	0.630821
AC024941.2	Lymphoid	rest	2.06 x 10-14	-0.10863	0.630667
SLC6A2	Lymphoid	rest	2.12 x 10-14	-0.113455	0.630609
DPY19L2	Lymphoid	rest	2.31 x 10-14	-0.101092	0.630417
CRTAM	Lymphoid	rest	3.95 x 10-14	-0.111328	0.629273
TMPO	Lymphoid	rest	6.36 x 10-14	-0.155391	0.628222
AC108941.2	Lymphoid	rest	7.46 x 10-14	-0.102142	0.627874
SARAF	Lymphoid	rest	9.61 x 10-14	-0.167193	0.627319
PRKG1-AS1	Lymphoid	rest	1.09 x 10-13	-0.120416	0.62705
TRG-AS1	Lymphoid	rest	1.58 x 10-13	-0.123915	0.62623
FGF10	Lymphoid	rest	5.24 x 10-13	-0.101643	0.623555
BATF3	Lymphoid	rest	5.79 x 10-13	-0.144551	0.62333
UMODL1-AS1	Lymphoid	rest	6.26 x 10-13	-0.101136	0.623154
SNRPA	Lymphoid	rest	7.05 x 10-13	-0.143548	0.622882
AL137026.1	Lymphoid	rest	8.73 x 10-13	-0.116388	0.622394
ST3GAL6	Lymphoid	rest	9.43 x 10-13	-0.109083	0.622218
PLPPR4	Lymphoid	rest	1.09 x 10-12	-0.104481	0.621885
ANKRD50	Lymphoid	rest	1.89 x 10-12	-0.103654	0.620618
LINC02314	Lymphoid	rest	2.51 x 10-12	-0.141707	0.61996
MCHR2	Lymphoid	rest	9.69 x 10-12	-0.100106	0.616774
IRF1	Lymphoid	rest	1.15 x 10-11	-0.156494	0.616354
CYLD	Lymphoid	rest	1.31 x 10-11	-0.100317	0.616046
ZFAS1	Lymphoid	rest	8.40 x 10-11	-0.13068	0.61149
PTGES3	Lymphoid	rest	1.17 x 10-10	-0.128611	0.610661
ECE1-AS1	Lymphoid	rest	2.23 x 10-10	-0.13496	0.609015
TMEM26	Lymphoid	rest	3.32 x 10-10	-0.10138	0.607989
CD27-AS1	Lymphoid	rest	1.61 x 10-9	-0.1079	0.603826
ST3GAL6-AS1	Lymphoid	rest	1.96 x 10-9	-0.100288	0.603288
CD3E	Lymphoid	rest	2.60 x 10-9	-0.103171	0.602528
RNF44	Lymphoid	rest	6.88 x 10-9	-0.122533	0.599833
CD27	Lymphoid	rest	7.06 x 10-9	-0.117171	0.59976
CNTFR-AS1	Lymphoid	rest	8.84 x 10-9	-0.103095	0.59913
ENTR1	Lymphoid	rest	1.19 x 10-8	-0.122714	0.598277
SPATA18	Lymphoid	rest	2.05 x 10-8	-0.104315	0.596717
RPS19	Lymphoid	rest	5.60 x 10-8	-0.10655	0.593756
ODC1	Lymphoid	rest	1.86 x 10-7	-0.104131	0.590114
RPS2	Lymphoid	rest	2.28 x 10-7	-0.126779	0.58947
DANCR	Lymphoid	rest	2.37 x 10-7	-0.121687	0.589361
APOBEC3G	Lymphoid	rest	2.70 x 10-7	-0.105375	0.588955
ADAMTSL4-AS1	Lymphoid	rest	3.62 x 10-7	-0.109468	0.588022
GAS5	Lymphoid	rest	5.90 x 10-7	-0.122541	0.586457
CIB1	Lymphoid	rest	9.38 x 10-7	-0.119833	0.584943
TRABD	Lymphoid	rest	2.04 x 10-6	-0.105403	0.582372
AC008105.2	Lymphoid	rest	8.86 x 10-6	-0.120623	0.577238
AC008875.3	Lymphoid	rest	9.24 x 10-6	-0.113133	0.577085
VAMP1	Lymphoid	rest	1.15 x 10-5	-0.101803	0.576281
ANTKMT	Lymphoid	rest	1.48 x 10-4	-0.101966	0.566328
HS6ST1	Mast	rest	8.04 x 10-91	-0.466533	0.96128
RHEX	Mast	rest	8.47 x 10-81	-0.386533	0.934166
CTNNBL1	Mast	rest	1.94 x 10-79	-0.227032	0.930316
SLC45A3	Mast	rest	9.28 x 10-78	-0.565432	0.925621
NIBAN2	Mast	rest	5.09 x 10-77	-0.366876	0.923451
BMP2K	Mast	rest	4.99 x 10-72	-0.393458	0.909606
IL1RL1	Mast	rest	2.94 x 10-68	-0.453169	0.898812
AC068580.4	Mast	rest	7.64 x 10-67	-0.454479	0.894608
HDC	Mast	rest	1.92 x 10-65	-0.419895	0.890412
SLC18A2	Mast	rest	2.83 x 10-62	-0.433422	0.880724
RYBP	Mast	rest	2.95 x 10-60	-0.243183	0.874448
VWA5A	Mast	rest	2.95 x 10-59	-0.417051	0.871308
SYTL3	Mast	rest	1.76 x 10-52	-0.185362	0.849436
AC092979.1	Mast	rest	1.77 x 10-52	-0.209524	0.849366
STX3	Mast	rest	1.04 x 10-51	-0.308273	0.846729
TESPA1	Mast	rest	3.49 x 10-51	-0.359235	0.844891
TNIK	Mast	rest	2.71 x 10-43	-0.101124	0.817183
IL18R1	Mast	rest	4.65 x 10-43	-0.269601	0.816301
CD82	Mast	rest	7.64 x 10-43	-0.246296	0.815485
MYO9B	Mast	rest	1.45 x 10-42	-0.139646	0.814442
CREB3L2	Mast	rest	4.13 x 10-41	-0.183229	0.808913
ZNRF1	Mast	rest	7.22 x 10-41	-0.197937	0.807985
AP1S3	Mast	rest	1.24 x 10-40	-0.240028	0.807089
PARVB	Mast	rest	1.41 x 10-39	-0.118925	0.802964
NEK6	Mast	rest	2.09 x 10-39	-0.17081	0.80229
FOXP1	Mast	rest	3.70 x 10-38	-0.104464	0.797437
AC109925.2	Mast	rest	6.62 x 10-38	-0.32271	0.796413
STXBP5	Mast	rest	1.55 x 10-37	-0.144929	0.794941
PAQR5	Mast	rest	5.52 x 10-35	-0.174678	0.784629
FAM53B	Mast	rest	8.81 x 10-35	-0.159347	0.783792
MARCHF8	Mast	rest	1.52 x 10-32	-0.15901	0.774526
OSBPL8	Mast	rest	1.93 x 10-32	-0.143654	0.774072
KIAA1549	Mast	rest	2.41 x 10-32	-0.114223	0.77365
HPGDS	Mast	rest	3.80 x 10-32	-0.250883	0.772805
LAX1	Mast	rest	1.23 x 10-31	-0.301431	0.770526
AC068896.3	Mast	rest	1.67 x 10-31	-0.139831	0.769934
RAB27B	Mast	rest	1.13 x 10-30	-0.145741	0.76629
PAG1	Mast	rest	1.72 x 10-30	-0.164227	0.765455
PRIM2	Mast	rest	2.58 x 10-30	-0.115324	0.764644
CD84	Mast	rest	3.74 x 10-30	-0.218207	0.763918
PIGX	Mast	rest	5.82 x 10-30	-0.18082	0.763072
RPS6KA5	Mast	rest	1.14 x 10-29	-0.128349	0.761767
STAM	Mast	rest	1.35 x 10-29	-0.157662	0.761442
PIP4K2A	Mast	rest	2.91 x 10-29	-0.133156	0.759889
PTGS1	Mast	rest	4.73 x 10-29	-0.26732	0.758903
AL138930.1	Mast	rest	5.36 x 10-28	-0.215399	0.754053
CAPG	Mast	rest	3.39 x 10-27	-0.275697	0.750333
TFB1M	Mast	rest	1.66 x 10-26	-0.17533	0.747059
PARP4	Mast	rest	1.79 x 10-26	-0.133943	0.746892
ENPP3	Mast	rest	5.78 x 10-26	-0.123851	0.744435
LITAF	Mast	rest	2.99 x 10-25	-0.150312	0.740927
CRBN	Mast	rest	7.54 x 10-25	-0.263781	0.738951
AC093884.1	Mast	rest	8.64 x 10-24	-0.141182	0.733688
GNAQ	Mast	rest	1.12 x 10-23	-0.103987	0.733105
GRB2	Mast	rest	1.42 x 10-23	-0.15425	0.732573
P2RX1	Mast	rest	1.49 x 10-23	-0.198102	0.732468
UBR4	Mast	rest	8.11 x 10-23	-0.101132	0.728714
BLVRA	Mast	rest	1.26 x 10-22	-0.192884	0.727682
RAB44	Mast	rest	1.27 x 10-22	-0.136706	0.727652
ASAH1	Mast	rest	1.67 x 10-22	-0.274653	0.727034
REXO5	Mast	rest	1.95 x 10-22	-0.22586	0.72668
C17orf99	Mast	rest	2.51 x 10-22	-0.16349	0.726104
STK4	Mast	rest	5.06 x 10-22	-0.12003	0.724522
HEATR1	Mast	rest	1.10 x 10-21	-0.128576	0.722758
DOCK10	Mast	rest	1.66 x 10-21	-0.104385	0.721834
CD44	Mast	rest	1.98 x 10-21	-0.16381	0.721417
MAML1	Mast	rest	3.40 x 10-21	-0.197909	0.720169
AL122035.1	Mast	rest	3.96 x 10-21	-0.157378	0.719809
SLC44A1	Mast	rest	1.40 x 10-20	-0.116375	0.71688
AC023908.2	Mast	rest	1.93 x 10-20	-0.245342	0.716136
LSG1	Mast	rest	5.06 x 10-20	-0.163946	0.713836
ANKRD28	Mast	rest	6.91 x 10-20	-0.109241	0.713069
DENND1B	Mast	rest	1.98 x 10-19	-0.112442	0.710533
AC017002.3	Mast	rest	2.09 x 10-19	-0.107693	0.710392
AL132800.1	Mast	rest	6.35 x 10-19	-0.151962	0.707676
AC018521.4	Mast	rest	1.54 x 10-18	-0.209636	0.705454
AL035420.1	Mast	rest	1.85 x 10-18	-0.205386	0.704979
SNX5	Mast	rest	1.94 x 10-18	-0.246648	0.704839
ERN1	Mast	rest	2.89 x 10-18	-0.132025	0.703835
PPP1R37	Mast	rest	4.37 x 10-18	-0.139343	0.702776
PTER	Mast	rest	4.39 x 10-18	-0.101769	0.702759
AC007686.4	Mast	rest	5.31 x 10-18	-0.125273	0.702274
ST7	Mast	rest	5.52 x 10-18	-0.100138	0.702169
NPIPB11	Mast	rest	5.93 x 10-18	-0.238606	0.70197
CLEC4O	Mast	rest	6.28 x 10-18	-0.225643	0.701817
LINC02255	Mast	rest	2.17 x 10-17	-0.207478	0.698638
SMIM13	Mast	rest	2.72 x 10-17	-0.182068	0.698054
NUP50	Mast	rest	2.72 x 10-17	-0.212191	0.698052
KLRG1	Mast	rest	3.29 x 10-17	-0.161294	0.697532
RPAP2	Mast	rest	5.05 x 10-17	-0.103187	0.696425
ANKDD1B	Mast	rest	1.27 x 10-16	-0.163624	0.694047
PDCD10	Mast	rest	1.70 x 10-16	-0.172406	0.693235
SUPT20H	Mast	rest	1.91 x 10-16	-0.190611	0.692932
TMOD3	Mast	rest	2.04 x 10-16	-0.104165	0.69275
TMEM154	Mast	rest	3.97 x 10-16	-0.126994	0.690947
NMT2	Mast	rest	6.21 x 10-16	-0.130614	0.689719
HSD17B12	Mast	rest	6.81 x 10-16	-0.10064	0.689464
IL2RA	Mast	rest	1.07 x 10-15	-0.109623	0.688225
TPX2	Mast	rest	1.13 x 10-15	-0.103403	0.68807
OXNAD1	Mast	rest	1.20 x 10-15	-0.112252	0.687909
ALS2	Mast	rest	1.43 x 10-15	-0.110934	0.687415
PRPSAP2	Mast	rest	1.60 x 10-15	-0.102446	0.68712
ZMYM2	Mast	rest	1.95 x 10-15	-0.112629	0.686575
PAFAH2	Mast	rest	2.92 x 10-15	-0.149996	0.685458
SLC36A1	Mast	rest	2.95 x 10-15	-0.140897	0.685422
TRIM32	Mast	rest	3.06 x 10-15	-0.203782	0.685322
YARS1	Mast	rest	4.88 x 10-15	-0.148641	0.684013
PRIMPOL	Mast	rest	5.51 x 10-15	-0.126009	0.683669
ST7-OT4	Mast	rest	8.19 x 10-15	-0.104686	0.682528
TPSG1	Mast	rest	1.35 x 10-14	-0.178275	0.681047
KREMEN1	Mast	rest	1.62 x 10-14	-0.116867	0.680517
SGPP1	Mast	rest	1.96 x 10-14	-0.163689	0.679973
GCSAML	Mast	rest	2.08 x 10-14	-0.120054	0.679802
ARMC8	Mast	rest	2.10 x 10-14	-0.113093	0.679774
AC018816.1	Mast	rest	2.16 x 10-14	-0.135024	0.679687
FAR1	Mast	rest	2.79 x 10-14	-0.161115	0.678962
MLPH	Mast	rest	7.25 x 10-14	-0.115848	0.676192
ANKRD27	Mast	rest	8.23 x 10-14	-0.122652	0.67582
GSEC	Mast	rest	8.66 x 10-14	-0.197287	0.675672
AC063977.6	Mast	rest	9.63 x 10-14	-0.164082	0.675345
SMARCAL1	Mast	rest	1.60 x 10-13	-0.101683	0.673869
LGALS8	Mast	rest	1.84 x 10-13	-0.15946	0.673459
CYB5B	Mast	rest	1.85 x 10-13	-0.141427	0.673426
RALB	Mast	rest	1.88 x 10-13	-0.139136	0.67339
CKAP5	Mast	rest	1.92 x 10-13	-0.109963	0.673313
AL022100.1	Mast	rest	4.34 x 10-13	-0.127353	0.670895
UNC13D	Mast	rest	5.42 x 10-13	-0.134789	0.670229
ZNF440	Mast	rest	8.88 x 10-13	-0.137186	0.668696
PPP1R26-AS1	Mast	rest	9.62 x 10-13	-0.212338	0.668458
SMARCAD1	Mast	rest	1.50 x 10-12	-0.10536	0.667072
CCDC6	Mast	rest	2.40 x 10-12	-0.10356	0.665618
BBS4	Mast	rest	3.22 x 10-12	-0.127147	0.664697
CD22	Mast	rest	3.27 x 10-12	-0.11716	0.664638
MACO1	Mast	rest	3.44 x 10-12	-0.101771	0.664475
MAPRE3	Mast	rest	3.51 x 10-12	-0.101084	0.664395
RFC2	Mast	rest	3.79 x 10-12	-0.115571	0.664151
SLC37A1	Mast	rest	4.42 x 10-12	-0.103218	0.663651
LYAR	Mast	rest	1.29 x 10-11	-0.122578	0.660276
RARRES1	Mast	rest	1.36 x 10-11	-0.167978	0.660076
RASSF5	Mast	rest	1.55 x 10-11	-0.109545	0.659676
PTTG1IP	Mast	rest	1.81 x 10-11	-0.157994	0.659181
KIAA1522	Mast	rest	1.82 x 10-11	-0.153026	0.659161
KCTD7	Mast	rest	1.85 x 10-11	-0.17144	0.659108
NDFIP2	Mast	rest	2.31 x 10-11	-0.136619	0.658393
FOXJ2	Mast	rest	4.34 x 10-11	-0.172	0.656288
EIF2D	Mast	rest	1.49 x 10-10	-0.100024	0.652121
ZNF69	Mast	rest	1.52 x 10-10	-0.13171	0.652058
CKLF-CMTM1	Mast	rest	1.55 x 10-10	-0.155653	0.651976
MARK2	Mast	rest	1.85 x 10-10	-0.102388	0.651369
LGALS3	Mast	rest	1.86 x 10-10	-0.199074	0.651352
SOCS6	Mast	rest	1.88 x 10-10	-0.1413	0.651322
ZNF700	Mast	rest	2.38 x 10-10	-0.109834	0.65051
TIMELESS	Mast	rest	2.85 x 10-10	-0.112027	0.649911
RAB7A	Mast	rest	3.37 x 10-10	-0.104748	0.649342
ABHD17B	Mast	rest	3.68 x 10-10	-0.150238	0.649027
OSTF1	Mast	rest	4.46 x 10-10	-0.109159	0.648319
KCTD20	Mast	rest	4.87 x 10-10	-0.125292	0.647998
WDR92	Mast	rest	5.21 x 10-10	-0.108987	0.647751
ZDHHC13	Mast	rest	9.02 x 10-10	-0.10156	0.64581
TLDC2	Mast	rest	1.84 x 10-9	-0.113096	0.643268
PCM1	Mast	rest	1.97 x 10-9	-0.112282	0.643027
AGTRAP	Mast	rest	2.75 x 10-9	-0.138589	0.641808
NBEAL2	Mast	rest	2.85 x 10-9	-0.111096	0.641674
KANSL3	Mast	rest	3.69 x 10-9	-0.109252	0.640728
TRAF3IP2	Mast	rest	4.22 x 10-9	-0.114104	0.640238
PLA2G2C	Mast	rest	4.47 x 10-9	-0.124363	0.640024
EPHA4	Mast	rest	4.92 x 10-9	-0.109737	0.639664
CYBC1	Mast	rest	5.23 x 10-9	-0.192882	0.639446
SLC12A6	Mast	rest	5.28 x 10-9	-0.105907	0.639405
AC092143.3	Mast	rest	6.60 x 10-9	-0.149852	0.638559
AC092656.1	Mast	rest	7.15 x 10-9	-0.154617	0.638257
C21orf91	Mast	rest	7.54 x 10-9	-0.142994	0.638057
METAP1D	Mast	rest	7.58 x 10-9	-0.103639	0.638035
TMEM220	Mast	rest	8.70 x 10-9	-0.116736	0.637509
CYP46A1	Mast	rest	8.75 x 10-9	-0.107303	0.63748
ZSWIM8	Mast	rest	9.60 x 10-9	-0.132194	0.637124
GPAT3	Mast	rest	1.29 x 10-8	-0.113313	0.636025
MTO1	Mast	rest	1.45 x 10-8	-0.103397	0.635571
IFFO2	Mast	rest	1.53 x 10-8	-0.114292	0.635361
CD9	Mast	rest	1.54 x 10-8	-0.101392	0.635329
AC118549.1	Mast	rest	1.57 x 10-8	-0.100211	0.635244
SLC11A2	Mast	rest	1.65 x 10-8	-0.111561	0.635041
RPS29	Mast	rest	2.36 x 10-8	-0.165807	0.633679
SEMA7A	Mast	rest	2.49 x 10-8	-0.123285	0.633471
PIK3CA	Mast	rest	2.80 x 10-8	-0.11489	0.633003
UCHL3	Mast	rest	3.70 x 10-8	-0.109903	0.631908
KIAA0753	Mast	rest	4.03 x 10-8	-0.109756	0.63156
CDC42	Mast	rest	4.15 x 10-8	-0.102425	0.631438
PAQR3	Mast	rest	4.77 x 10-8	-0.105803	0.630866
WDCP	Mast	rest	5.09 x 10-8	-0.137299	0.630601
AC080013.1	Mast	rest	5.19 x 10-8	-0.107895	0.630521
AL133343.2	Mast	rest	5.23 x 10-8	-0.116582	0.630483
ADGRE5	Mast	rest	5.74 x 10-8	-0.100157	0.630121
MC1R	Mast	rest	6.66 x 10-8	-0.168996	0.629535
RAB20	Mast	rest	6.86 x 10-8	-0.108239	0.629423
CT70	Mast	rest	8.11 x 10-8	-0.138069	0.628726
CDK5RAP3	Mast	rest	9.36 x 10-8	-0.142903	0.628147
FAM102B	Mast	rest	9.70 x 10-8	-0.102338	0.628001
DDX59	Mast	rest	1.01 x 10-7	-0.113263	0.627811
OBI1	Mast	rest	1.21 x 10-7	-0.107788	0.62708
P2RX4	Mast	rest	1.42 x 10-7	-0.118376	0.626399
ZNF439	Mast	rest	1.46 x 10-7	-0.104018	0.626275
ENDOD1	Mast	rest	1.87 x 10-7	-0.100649	0.625246
ZNF792	Mast	rest	4.28 x 10-7	-0.13902	0.621748
CAAP1	Mast	rest	4.59 x 10-7	-0.101476	0.621452
TIMM23	Mast	rest	6.65 x 10-7	-0.110165	0.619862
MOB1A	Mast	rest	1.06 x 10-6	-0.106567	0.617806
UBXN10	Mast	rest	1.52 x 10-6	-0.130448	0.616185
CCNE1	Mast	rest	1.89 x 10-6	-0.111496	0.615188
CNIH1	Mast	rest	1.89 x 10-6	-0.128846	0.615184
TSNAX	Mast	rest	1.98 x 10-6	-0.105847	0.614977
TADA3	Mast	rest	3.06 x 10-6	-0.139604	0.612941
UBN2	Mast	rest	3.18 x 10-6	-0.104377	0.612741
LINC01140	Mast	rest	3.67 x 10-6	-0.120669	0.612064
AL513327.2	Mast	rest	4.79 x 10-6	-0.108529	0.610812
RAD21	Mast	rest	5.46 x 10-6	-0.122326	0.610179
C5orf30	Mast	rest	6.39 x 10-6	-0.139798	0.609431
MTFR1L	Mast	rest	9.05 x 10-6	-0.15164	0.607757
ITGA4	Mast	rest	1.01 x 10-5	-0.10855	0.607215
OSGIN2	Mast	rest	1.09 x 10-5	-0.130541	0.606853
MGAT4B	Mast	rest	1.14 x 10-5	-0.127375	0.606648
TSTD2	Mast	rest	1.49 x 10-5	-0.100561	0.605313
LACTB	Mast	rest	2.02 x 10-5	-0.106045	0.603768
LONRF1	Mast	rest	3.18 x 10-5	-0.138601	0.601466
C21orf58	Mast	rest	3.42 x 10-5	-0.102109	0.601078
LMNB1	Mast	rest	3.51 x 10-5	-0.108957	0.600948
AC015712.5	Mast	rest	4.07 x 10-5	-0.128094	0.600181
AL109955.1	Mast	rest	5.49 x 10-5	-0.12105	0.598612
LSM11	Mast	rest	5.87 x 10-5	-0.128543	0.598258
RAB12	Mast	rest	6.23 x 10-5	-0.105737	0.597933
RNF138	Mast	rest	6.53 x 10-5	-0.109036	0.597688
AC019294.2	Mast	rest	7.22 x 10-5	-0.112325	0.597141
AC010729.2	Mast	rest	7.91 x 10-5	-0.101584	0.596632
ZNF382	Mast	rest	8.81 x 10-5	-0.106981	0.596068
MGARP	Mast	rest	1.29 x 10-4	-0.11918	0.593969
SLC43A3	Mast	rest	1.30 x 10-4	-0.105271	0.593901
ZNF417	Mast	rest	1.38 x 10-4	-0.100336	0.593579
GDF15	Mast	rest	1.92 x 10-4	-0.113246	0.591719
AC009487.3	Mast	rest	2.10 x 10-4	-0.109523	0.591203
AC004706.3	Mast	rest	2.11 x 10-4	-0.124573	0.591163
PCF11	Mast	rest	2.41 x 10-4	-0.102136	0.590365
GDPGP1	Mast	rest	2.57 x 10-4	-0.122998	0.589988
PPP1R9B	Mast	rest	2.62 x 10-4	-0.113038	0.589883
DMRT3	Mast	rest	3.08 x 10-4	-0.117889	0.588921
RASSF1	Mast	rest	4.92 x 10-4	-0.118412	0.586126
RBM14	Mast	rest	4.98 x 10-4	-0.115534	0.586039
CYB561A3	Mast	rest	5.28 x 10-4	-0.103731	0.585674
ARRDC2	Mast	rest	5.77 x 10-4	-0.111172	0.585125
AC012485.1	Mast	rest	8.12 x 10-4	-0.102079	0.583002
AC008840.1	Mast	rest	1.08 x 10-3	-0.101094	0.581186
IRF4	Mast	rest	1.10 x 10-3	-0.107863	0.581066
MAD2L1BP	Mast	rest	2.28 x 10-3	-0.104163	0.576196
MSI2	Myeloid	rest	<1.00 x 10-300	-0.113265	0.879881
SCIMP	Myeloid	rest	<1.00 x 10-300	-0.206741	0.830455
AL008729.1	Myeloid	rest	3.37 x 10-301	-0.225701	0.824755
ARMC9	Myeloid	rest	9.08 x 10-296	-0.120645	0.82179
TG	Myeloid	rest	1.71 x 10-293	-0.10477	0.820539
CSF1R	Myeloid	rest	6.53 x 10-291	-0.196961	0.819116
SNHG27	Myeloid	rest	1.62 x 10-288	-0.105575	0.81779
AP001347.1	Myeloid	rest	8.61 x 10-284	-0.102904	0.815158
AC087500.1	Myeloid	rest	6.24 x 10-230	-0.155308	0.783553
PTPRJ	Myeloid	rest	4.04 x 10-229	-0.140915	0.783048
AC090559.1	Myeloid	rest	7.41 x 10-226	-0.31012	0.781012
MPO	Myeloid	rest	3.63 x 10-225	-0.359892	0.780574
AC093330.2	Myeloid	rest	4.49 x 10-224	-0.328012	0.779877
TNFAIP8L2	Myeloid	rest	4.17 x 10-218	-0.3116	0.776105
SMIM25	Myeloid	rest	2.82 x 10-216	-0.192396	0.774935
PTK2B	Myeloid	rest	4.86 x 10-207	-0.12852	0.768966
PILRA	Myeloid	rest	3.61 x 10-206	-0.218861	0.768396
SLX4	Myeloid	rest	2.88 x 10-198	-0.176338	0.76317
IRF8	Myeloid	rest	8.51 x 10-196	-0.234569	0.761512
OTX1	Myeloid	rest	3.46 x 10-187	-0.27655	0.755664
S1PR4	Myeloid	rest	5.27 x 10-184	-0.335384	0.75346
DHTKD1	Myeloid	rest	3.28 x 10-183	-0.131452	0.752906
LINC00189	Myeloid	rest	1.25 x 10-177	-0.131823	0.749001
TAOK3	Myeloid	rest	1.20 x 10-176	-0.101745	0.74831
MAP1LC3B2	Myeloid	rest	3.37 x 10-176	-0.173943	0.747991
RBL1	Myeloid	rest	1.92 x 10-175	-0.111923	0.747456
GPR183	Myeloid	rest	1.16 x 10-173	-0.221662	0.746179
MED12L	Myeloid	rest	8.68 x 10-172	-0.10871	0.744832
HSH2D	Myeloid	rest	9.81 x 10-170	-0.194758	0.743351
XPO6	Myeloid	rest	5.23 x 10-167	-0.100103	0.741374
LYVE1	Myeloid	rest	5.77 x 10-165	-0.159456	0.739885
PIK3CB	Myeloid	rest	9.84 x 10-165	-0.107975	0.739715
KIAA0513	Myeloid	rest	8.84 x 10-164	-0.122266	0.739012
THEMIS2	Myeloid	rest	1.33 x 10-160	-0.276741	0.736664
MIR3945HG	Myeloid	rest	1.66 x 10-160	-0.245986	0.736591
AL031056.2	Myeloid	rest	1.40 x 10-159	-0.222888	0.735904
AC133065.1	Myeloid	rest	1.97 x 10-159	-0.258566	0.735788
TMEM104	Myeloid	rest	2.05 x 10-156	-0.102707	0.733531
SH3TC1	Myeloid	rest	2.48 x 10-156	-0.126404	0.733468
IGSF6	Myeloid	rest	1.78 x 10-155	-0.22878	0.732825
LMNB1-DT	Myeloid	rest	3.00 x 10-154	-0.176226	0.7319
AC092723.1	Myeloid	rest	1.98 x 10-153	-0.272945	0.731275
TAB2-AS1	Myeloid	rest	1.06 x 10-152	-0.200375	0.730717
CRLF3	Myeloid	rest	3.17 x 10-151	-0.151773	0.729591
GCNT1	Myeloid	rest	3.46 x 10-149	-0.100523	0.728027
AC092723.5	Myeloid	rest	4.27 x 10-148	-0.173393	0.727181
SNX10	Myeloid	rest	3.63 x 10-147	-0.136316	0.72646
SPTLC2	Myeloid	rest	8.37 x 10-146	-0.134064	0.725402
PLEK	Myeloid	rest	1.86 x 10-145	-0.194338	0.72513
SNX30	Myeloid	rest	2.07 x 10-143	-0.112374	0.723523
RAB31	Myeloid	rest	2.10 x 10-142	-0.111942	0.722731
RERE-AS1	Myeloid	rest	5.41 x 10-142	-0.203171	0.722407
C10orf105	Myeloid	rest	5.02 x 10-141	-0.156827	0.721644
FNTB	Myeloid	rest	4.05 x 10-139	-0.129037	0.720133
AC023906.4	Myeloid	rest	3.55 x 10-138	-0.178618	0.719378
LGMN	Myeloid	rest	5.58 x 10-138	-0.183062	0.719219
FAR2	Myeloid	rest	4.63 x 10-136	-0.114468	0.717679
C21orf91-OT1	Myeloid	rest	1.13 x 10-135	-0.160081	0.717366
RPS6KA1	Myeloid	rest	3.83 x 10-135	-0.14552	0.716938
DHX57	Myeloid	rest	8.63 x 10-135	-0.101554	0.71665
RRP12	Myeloid	rest	6.58 x 10-133	-0.123253	0.715118
IQGAP3	Myeloid	rest	1.02 x 10-131	-0.123625	0.714144
P2RY12	Myeloid	rest	1.21 x 10-130	-0.132632	0.713255
P2RX7	Myeloid	rest	2.34 x 10-130	-0.101586	0.713016
TLR1	Myeloid	rest	2.62 x 10-130	-0.113957	0.712975
AMZ1	Myeloid	rest	5.76 x 10-130	-0.103829	0.712691
AP001432.1	Myeloid	rest	7.45 x 10-130	-0.115651	0.712598
AC009145.1	Myeloid	rest	4.10 x 10-128	-0.183733	0.711156
MAX	Myeloid	rest	2.66 x 10-126	-0.114284	0.70964
PAN3	Myeloid	rest	3.09 x 10-126	-0.105933	0.709585
HOXD10	Myeloid	rest	4.57 x 10-126	-0.215561	0.709442
SMAP2	Myeloid	rest	1.13 x 10-123	-0.150098	0.707426
TGFBI	Myeloid	rest	3.18 x 10-123	-0.175678	0.707046
FNIP1	Myeloid	rest	3.53 x 10-120	-0.104513	0.704441
CATIP-AS2	Myeloid	rest	1.18 x 10-118	-0.118327	0.703129
RGL4	Myeloid	rest	5.86 x 10-118	-0.127691	0.702525
UTP6	Myeloid	rest	1.86 x 10-117	-0.107521	0.702089
PDCD1LG2	Myeloid	rest	1.22 x 10-116	-0.107135	0.701378
ARMH1	Myeloid	rest	2.04 x 10-116	-0.121133	0.701182
AL590068.4	Myeloid	rest	2.66 x 10-116	-0.190325	0.701079
PPIEL	Myeloid	rest	4.96 x 10-115	-0.1076	0.699967
PIK3CG	Myeloid	rest	5.70 x 10-115	-0.125814	0.699912
SIGLEC9	Myeloid	rest	2.02 x 10-114	-0.20489	0.699426
EGR3	Myeloid	rest	4.52 x 10-114	-0.297852	0.699116
RELT	Myeloid	rest	4.96 x 10-114	-0.202145	0.699079
TBC1D14	Myeloid	rest	8.29 x 10-113	-0.10918	0.697997
POMK	Myeloid	rest	7.07 x 10-111	-0.147131	0.696278
AC012291.3	Myeloid	rest	1.24 x 10-110	-0.117563	0.696059
CCM2	Myeloid	rest	3.81 x 10-110	-0.120286	0.695623
AC084064.1	Myeloid	rest	4.61 x 10-110	-0.163972	0.695549
PRAM1	Myeloid	rest	4.68 x 10-110	-0.150681	0.695543
AL356417.3	Myeloid	rest	7.51 x 10-110	-0.104441	0.695357
AC092723.4	Myeloid	rest	2.45 x 10-109	-0.172552	0.694894
AC055714.1	Myeloid	rest	2.45 x 10-109	-0.101776	0.694893
AC008894.2	Myeloid	rest	9.07 x 10-109	-0.102579	0.694381
AL035530.2	Myeloid	rest	5.51 x 10-108	-0.119879	0.693674
PKN2	Myeloid	rest	6.62 x 10-108	-0.102749	0.693601
NCF2	Myeloid	rest	2.16 x 10-107	-0.122768	0.693132
TNNI2	Myeloid	rest	8.45 x 10-107	-0.187887	0.69259
AL009177.1	Myeloid	rest	8.68 x 10-107	-0.100342	0.692579
LINC02580	Myeloid	rest	2.77 x 10-106	-0.158271	0.692117
SELL	Myeloid	rest	1.04 x 10-105	-0.184665	0.691589
NSL1	Myeloid	rest	1.17 x 10-104	-0.12031	0.690626
AL031600.2	Myeloid	rest	3.69 x 10-102	-0.211143	0.688309
CMTM7	Myeloid	rest	6.86 x 10-100	-0.144764	0.686174
AC106865.1	Myeloid	rest	3.40 x 10-99	-0.138811	0.685515
CD180	Myeloid	rest	1.05 x 10-98	-0.163851	0.685049
CNTRL	Myeloid	rest	1.86 x 10-98	-0.117411	0.684815
RAB11FIP1	Myeloid	rest	4.09 x 10-98	-0.147283	0.684489
IL17RA	Myeloid	rest	2.33 x 10-97	-0.177937	0.683769
AC114977.1	Myeloid	rest	4.04 x 10-97	-0.128523	0.68354
SCPEP1	Myeloid	rest	5.11 x 10-97	-0.113628	0.683442
E2F3	Myeloid	rest	5.17 x 10-97	-0.131257	0.683437
AL022097.1	Myeloid	rest	1.06 x 10-96	-0.115879	0.683135
FKBP15	Myeloid	rest	1.41 x 10-96	-0.104017	0.683015
LINC01094	Myeloid	rest	2.56 x 10-96	-0.142133	0.682766
MZB1	Myeloid	rest	1.99 x 10-95	-0.186477	0.681907
AC015660.5	Myeloid	rest	1.14 x 10-94	-0.1748	0.681172
AL160408.1	Myeloid	rest	1.35 x 10-94	-0.100427	0.681099
AC008771.1	Myeloid	rest	2.45 x 10-94	-0.100069	0.680846
C7orf69	Myeloid	rest	2.45 x 10-94	-0.105299	0.680845
RGS10	Myeloid	rest	4.26 x 10-93	-0.146393	0.679638
AC063949.2	Myeloid	rest	9.92 x 10-93	-0.101598	0.679278
CLEC7A	Myeloid	rest	1.46 x 10-92	-0.153706	0.679112
AP005131.5	Myeloid	rest	8.29 x 10-92	-0.162665	0.67837
GPR35	Myeloid	rest	9.72 x 10-92	-0.146967	0.678302
DAGLB	Myeloid	rest	4.35 x 10-91	-0.114982	0.67766
AC123567.2	Myeloid	rest	5.74 x 10-91	-0.150639	0.67754
RAB8A	Myeloid	rest	7.11 x 10-91	-0.114842	0.677448
MR1	Myeloid	rest	5.18 x 10-90	-0.100479	0.676592
PLD3	Myeloid	rest	1.51 x 10-89	-0.136513	0.676126
DENND10	Myeloid	rest	3.54 x 10-89	-0.159157	0.675756
GBP5	Myeloid	rest	5.52 x 10-89	-0.179254	0.675563
SOAT1	Myeloid	rest	7.97 x 10-89	-0.110958	0.675403
AC011377.1	Myeloid	rest	9.81 x 10-88	-0.168676	0.674306
SLC29A3	Myeloid	rest	2.31 x 10-87	-0.109375	0.673931
ZNF721	Myeloid	rest	5.19 x 10-87	-0.109637	0.673572
LINC00656	Myeloid	rest	6.11 x 10-87	-0.160177	0.673501
AL022238.2	Myeloid	rest	8.89 x 10-87	-0.131788	0.673336
SERPINB1	Myeloid	rest	1.32 x 10-86	-0.218204	0.673162
UBXN11	Myeloid	rest	3.28 x 10-86	-0.136382	0.672761
FGFR1OP	Myeloid	rest	3.63 x 10-86	-0.109092	0.672715
TPT1-AS1	Myeloid	rest	5.88 x 10-86	-0.100285	0.672502
AMN1	Myeloid	rest	1.03 x 10-85	-0.103631	0.672253
PPT1	Myeloid	rest	1.21 x 10-85	-0.162472	0.672179
METTL9	Myeloid	rest	1.36 x 10-85	-0.149736	0.672129
MOB1B	Myeloid	rest	1.60 x 10-85	-0.122943	0.672055
MEGF9	Myeloid	rest	4.24 x 10-85	-0.112844	0.671621
TM7SF3	Myeloid	rest	9.69 x 10-85	-0.131429	0.671252
ZIC1	Myeloid	rest	9.94 x 10-85	-0.109993	0.671239
AL121820.3	Myeloid	rest	8.77 x 10-84	-0.178516	0.670265
STX1A	Myeloid	rest	1.12 x 10-83	-0.153601	0.670152
OTULINL	Myeloid	rest	1.56 x 10-83	-0.172474	0.670003
PLEKHO1	Myeloid	rest	1.63 x 10-83	-0.233768	0.669982
ATP6V0E1	Myeloid	rest	2.35 x 10-83	-0.101991	0.669818
ZNF141	Myeloid	rest	1.24 x 10-82	-0.114218	0.669066
SGSH	Myeloid	rest	1.75 x 10-82	-0.129466	0.668911
KCNIP1-OT1	Myeloid	rest	2.02 x 10-82	-0.115639	0.668845
SCNN1A	Myeloid	rest	4.70 x 10-82	-0.148463	0.668463
RCBTB1	Myeloid	rest	1.14 x 10-81	-0.10697	0.66806
AL807752.6	Myeloid	rest	5.40 x 10-81	-0.18703	0.667353
BRCA2	Myeloid	rest	1.17 x 10-80	-0.100534	0.666999
XXYLT1-AS2	Myeloid	rest	1.32 x 10-80	-0.204015	0.666944
AL160408.4	Myeloid	rest	1.33 x 10-80	-0.114527	0.66694
FOXF1	Myeloid	rest	1.99 x 10-80	-0.22412	0.666753
RAB27A	Myeloid	rest	2.01 x 10-80	-0.115007	0.66675
IL1RN	Myeloid	rest	3.27 x 10-80	-0.13721	0.666525
MCM5	Myeloid	rest	3.36 x 10-80	-0.11635	0.666512
TLE4	Myeloid	rest	4.10 x 10-80	-0.11512	0.66642
BCAT1	Myeloid	rest	4.36 x 10-80	-0.113019	0.666391
PLAC8	Myeloid	rest	9.11 x 10-80	-0.145933	0.666053
SH2D7	Myeloid	rest	1.62 x 10-79	-0.100447	0.665788
TSPOAP1-AS1	Myeloid	rest	1.79 x 10-79	-0.119757	0.665741
C1QC	Myeloid	rest	4.96 x 10-79	-0.194825	0.665271
KAT8	Myeloid	rest	1.07 x 10-78	-0.179154	0.664916
AC124248.1	Myeloid	rest	1.47 x 10-78	-0.138211	0.664767
RHBDF2	Myeloid	rest	1.94 x 10-78	-0.133499	0.664638
SLC49A4	Myeloid	rest	2.31 x 10-78	-0.100696	0.664557
UBE2F	Myeloid	rest	2.15 x 10-76	-0.102609	0.66244
ARID3A	Myeloid	rest	2.22 x 10-76	-0.105515	0.662426
TIFAB	Myeloid	rest	2.94 x 10-76	-0.128006	0.662293
PLEKHA8P1	Myeloid	rest	3.04 x 10-76	-0.128796	0.662276
NR4A2	Myeloid	rest	6.77 x 10-76	-0.190452	0.661899
AC009133.3	Myeloid	rest	1.45 x 10-75	-0.215953	0.661538
DUSP3	Myeloid	rest	1.16 x 10-74	-0.167181	0.660554
IRF5	Myeloid	rest	2.21 x 10-74	-0.206947	0.660245
PRKCD	Myeloid	rest	3.56 x 10-74	-0.156349	0.660018
C16orf54	Myeloid	rest	5.64 x 10-74	-0.155246	0.659798
AP001122.1	Myeloid	rest	6.10 x 10-74	-0.107597	0.659759
LRRC25	Myeloid	rest	5.91 x 10-73	-0.196075	0.65867
PLXNC1	Myeloid	rest	2.96 x 10-72	-0.102022	0.657892
AP000757.1	Myeloid	rest	3.21 x 10-72	-0.139184	0.657852
STARD7-AS1	Myeloid	rest	7.09 x 10-72	-0.104046	0.65747
STING1	Myeloid	rest	7.58 x 10-72	-0.192001	0.657437
AL358216.1	Myeloid	rest	1.36 x 10-71	-0.138796	0.657152
LINC02815	Myeloid	rest	4.18 x 10-71	-0.131759	0.656607
C5AR1	Myeloid	rest	6.44 x 10-71	-0.103233	0.656396
PLA2G15	Myeloid	rest	8.97 x 10-71	-0.137456	0.656234
AP005233.1	Myeloid	rest	1.08 x 10-70	-0.168356	0.656144
DGUOK-AS1	Myeloid	rest	2.35 x 10-70	-0.106649	0.655762
AC093249.2	Myeloid	rest	2.64 x 10-70	-0.109815	0.655705
FGD2	Myeloid	rest	3.28 x 10-70	-0.108701	0.655597
MORN3	Myeloid	rest	4.19 x 10-70	-0.114454	0.655477
POLD1	Myeloid	rest	5.70 x 10-70	-0.101436	0.655327
FCN3	Myeloid	rest	9.13 x 10-70	-0.155905	0.655094
TUBA1C	Myeloid	rest	2.70 x 10-69	-0.114909	0.65456
QRSL1	Myeloid	rest	3.24 x 10-69	-0.105885	0.654469
C17orf97	Myeloid	rest	8.83 x 10-69	-0.141151	0.653972
LINC01714	Myeloid	rest	2.99 x 10-68	-0.110026	0.653364
AC106865.2	Myeloid	rest	4.54 x 10-68	-0.120637	0.653156
RPS6KA2-IT1	Myeloid	rest	6.96 x 10-68	-0.14467	0.652942
AC098820.2	Myeloid	rest	9.58 x 10-68	-0.131159	0.652782
AC078778.1	Myeloid	rest	7.40 x 10-67	-0.113903	0.651756
CIITA	Myeloid	rest	1.16 x 10-66	-0.100215	0.651532
LINC02785	Myeloid	rest	1.03 x 10-65	-0.127007	0.650419
HOXD-AS2	Myeloid	rest	1.07 x 10-65	-0.152029	0.650404
IQCD	Myeloid	rest	1.19 x 10-65	-0.111648	0.650348
CMTM2	Myeloid	rest	2.42 x 10-65	-0.158173	0.649985
MIR3142HG	Myeloid	rest	3.78 x 10-65	-0.13014	0.649759
SLC66A1	Myeloid	rest	1.43 x 10-64	-0.123174	0.649078
MACROH2A1	Myeloid	rest	3.13 x 10-64	-0.13139	0.648676
MPPE1	Myeloid	rest	4.32 x 10-64	-0.106958	0.648511
RNF135	Myeloid	rest	5.28 x 10-64	-0.115738	0.648408
LINC02285	Myeloid	rest	5.61 x 10-64	-0.165682	0.648376
SATB2-AS1	Myeloid	rest	1.33 x 10-63	-0.115413	0.647932
LINC02356	Myeloid	rest	1.80 x 10-63	-0.130784	0.647775
MPZL3	Myeloid	rest	2.67 x 10-63	-0.139307	0.647572
METTL22	Myeloid	rest	3.71 x 10-63	-0.110334	0.647402
LINC02427	Myeloid	rest	5.93 x 10-63	-0.111433	0.647159
AP002381.2	Myeloid	rest	6.27 x 10-63	-0.170712	0.64713
CBX2	Myeloid	rest	9.24 x 10-63	-0.164991	0.646928
ZGLP1	Myeloid	rest	4.21 x 10-62	-0.132668	0.646139
TBX1	Myeloid	rest	4.83 x 10-62	-0.158079	0.646067
SLC25A40	Myeloid	rest	5.11 x 10-62	-0.106205	0.646037
AL442125.1	Myeloid	rest	1.41 x 10-61	-0.121089	0.645508
AL355490.3	Myeloid	rest	1.74 x 10-61	-0.15385	0.645397
AL121845.3	Myeloid	rest	1.81 x 10-61	-0.120126	0.645377
BRI3BP	Myeloid	rest	2.85 x 10-61	-0.101947	0.645137
SIDT2	Myeloid	rest	2.99 x 10-61	-0.131885	0.64511
TM4SF20	Myeloid	rest	1.65 x 10-60	-0.125279	0.64421
MAFG	Myeloid	rest	2.94 x 10-60	-0.191354	0.643904
Z82206.1	Myeloid	rest	9.19 x 10-60	-0.118671	0.643298
SH3BP2	Myeloid	rest	2.94 x 10-59	-0.112021	0.642676
AC005808.1	Myeloid	rest	4.61 x 10-59	-0.10991	0.642435
AC097376.3	Myeloid	rest	5.51 x 10-59	-0.112325	0.642339
ARRB2	Myeloid	rest	1.05 x 10-58	-0.14993	0.641991
SERTAD2	Myeloid	rest	7.23 x 10-58	-0.114998	0.640954
TGFB1I1	Myeloid	rest	1.39 x 10-57	-0.195746	0.640598
NAGK	Myeloid	rest	2.44 x 10-57	-0.178248	0.640291
AC008592.4	Myeloid	rest	3.21 x 10-57	-0.116532	0.640142
LINC01303	Myeloid	rest	4.19 x 10-57	-0.146776	0.639997
PFKFB4	Myeloid	rest	5.03 x 10-57	-0.10588	0.639897
EFR3A	Myeloid	rest	9.03 x 10-57	-0.102126	0.639579
ZBTB7B	Myeloid	rest	1.17 x 10-56	-0.173446	0.639437
RIBC2	Myeloid	rest	1.72 x 10-56	-0.102344	0.639227
AC008079.1	Myeloid	rest	2.66 x 10-56	-0.1066	0.638986
NPL	Myeloid	rest	5.22 x 10-55	-0.117511	0.637339
MIS18BP1	Myeloid	rest	2.33 x 10-54	-0.118395	0.636505
MBNL1-AS1	Myeloid	rest	6.97 x 10-54	-0.185284	0.635891
AL591002.1	Myeloid	rest	7.70 x 10-54	-0.127595	0.635835
NUBP1	Myeloid	rest	1.18 x 10-53	-0.101235	0.635593
P2RY6	Myeloid	rest	2.29 x 10-53	-0.105425	0.635221
AC092171.2	Myeloid	rest	6.17 x 10-53	-0.154845	0.634657
CD300LB	Myeloid	rest	2.02 x 10-52	-0.120633	0.633984
GLO1	Myeloid	rest	2.69 x 10-52	-0.102782	0.633821
AC074091.2	Myeloid	rest	1.46 x 10-51	-0.10513	0.63285
EIF4BP3	Myeloid	rest	7.53 x 10-51	-0.146176	0.631901
NEXN	Myeloid	rest	1.44 x 10-50	-0.102184	0.631528
CTSE	Myeloid	rest	1.67 x 10-50	-0.10527	0.631438
AL078600.1	Myeloid	rest	1.81 x 10-50	-0.121369	0.631392
HACD4	Myeloid	rest	3.56 x 10-50	-0.107943	0.630997
LINC01890	Myeloid	rest	3.85 x 10-50	-0.12961	0.630951
ZNF321P	Myeloid	rest	1.78 x 10-49	-0.116825	0.630056
KIF23	Myeloid	rest	3.33 x 10-49	-0.100923	0.62969
PCDHGC3	Myeloid	rest	8.20 x 10-49	-0.128881	0.629158
AC134508.2	Myeloid	rest	1.16 x 10-48	-0.101255	0.628951
PARP10	Myeloid	rest	1.54 x 10-48	-0.117946	0.628782
AC093583.1	Myeloid	rest	1.74 x 10-48	-0.111672	0.628709
APLP2	Myeloid	rest	2.89 x 10-48	-0.103079	0.62841
TAPT1-AS1	Myeloid	rest	3.26 x 10-48	-0.10268	0.628338
LINC02363	Myeloid	rest	3.93 x 10-48	-0.119139	0.628227
LMO2	Myeloid	rest	5.52 x 10-48	-0.148202	0.628025
RPS6KA4	Myeloid	rest	9.25 x 10-48	-0.112645	0.627717
AP006545.3	Myeloid	rest	1.77 x 10-47	-0.105052	0.627328
FCAMR	Myeloid	rest	6.78 x 10-47	-0.115109	0.626515
DCANP1	Myeloid	rest	2.07 x 10-46	-0.111795	0.625841
INSIG2	Myeloid	rest	2.52 x 10-46	-0.125891	0.625722
Z99289.1	Myeloid	rest	2.63 x 10-46	-0.136087	0.625695
GP1BB	Myeloid	rest	3.16 x 10-46	-0.175713	0.625584
ZSWIM7	Myeloid	rest	3.31 x 10-46	-0.106325	0.625556
LINC02761	Myeloid	rest	3.45 x 10-46	-0.120411	0.625531
REEP4	Myeloid	rest	4.69 x 10-46	-0.172692	0.625344
CCDC112	Myeloid	rest	5.23 x 10-46	-0.101791	0.625276
TYROBP	Myeloid	rest	9.88 x 10-46	-0.142172	0.624886
ADPRH	Myeloid	rest	2.21 x 10-45	-0.150516	0.62439
AL136131.2	Myeloid	rest	7.94 x 10-45	-0.113216	0.623603
KRI1	Myeloid	rest	8.82 x 10-45	-0.101432	0.623538
KCNJ5	Myeloid	rest	1.08 x 10-44	-0.111146	0.623414
AC008635.2	Myeloid	rest	1.36 x 10-44	-0.133346	0.623267
SUSD3	Myeloid	rest	2.55 x 10-44	-0.114296	0.622877
AL033528.3	Myeloid	rest	8.46 x 10-44	-0.149383	0.62213
HPSE	Myeloid	rest	2.00 x 10-43	-0.101699	0.621592
CLN3	Myeloid	rest	2.65 x 10-43	-0.110318	0.621414
AC069120.1	Myeloid	rest	3.29 x 10-43	-0.119361	0.62128
KNOP1P4	Myeloid	rest	8.02 x 10-43	-0.120642	0.620717
CD74	Myeloid	rest	3.85 x 10-42	-0.11431	0.619721
IKBIP	Myeloid	rest	5.07 x 10-42	-0.100443	0.619546
HIPK1	Myeloid	rest	1.00 x 10-41	-0.116586	0.619111
CD164	Myeloid	rest	2.22 x 10-41	-0.158691	0.618599
CR559946.1	Myeloid	rest	2.56 x 10-41	-0.128866	0.618507
NINJ1	Myeloid	rest	7.27 x 10-41	-0.128133	0.617832
LSM7	Myeloid	rest	1.57 x 10-40	-0.106959	0.617332
NAPSB	Myeloid	rest	2.49 x 10-40	-0.116967	0.617032
C1orf174	Myeloid	rest	2.57 x 10-40	-0.106398	0.617011
DEDD2	Myeloid	rest	1.18 x 10-39	-0.134217	0.616012
SIRT7	Myeloid	rest	2.89 x 10-39	-0.105301	0.61542
HOXA1	Myeloid	rest	3.86 x 10-39	-0.148915	0.615228
AL357093.2	Myeloid	rest	5.02 x 10-39	-0.100272	0.615054
GPR132	Myeloid	rest	7.52 x 10-39	-0.109896	0.614783
CMTM6	Myeloid	rest	1.29 x 10-38	-0.113109	0.614422
SHROOM1	Myeloid	rest	7.57 x 10-38	-0.16548	0.613235
PHB	Myeloid	rest	1.03 x 10-37	-0.104463	0.613026
AC093732.1	Myeloid	rest	4.25 x 10-37	-0.111865	0.612068
AC106028.2	Myeloid	rest	1.34 x 10-36	-0.110512	0.611281
SCN1B	Myeloid	rest	2.11 x 10-36	-0.136371	0.610968
TMEM170B	Myeloid	rest	2.46 x 10-36	-0.108362	0.61086
AC092384.3	Myeloid	rest	4.86 x 10-36	-0.143335	0.610392
AC099684.3	Myeloid	rest	5.11 x 10-36	-0.117998	0.610357
DARS-AS1	Myeloid	rest	2.76 x 10-35	-0.103687	0.609182
ABHD15	Myeloid	rest	4.83 x 10-35	-0.149655	0.60879
PRPF38B	Myeloid	rest	1.29 x 10-34	-0.145914	0.608095
TENT5C	Myeloid	rest	4.46 x 10-34	-0.118525	0.607216
RNASET2	Myeloid	rest	5.82 x 10-34	-0.112175	0.607027
PRKACG	Myeloid	rest	1.20 x 10-33	-0.127215	0.606508
MIR155HG	Myeloid	rest	3.97 x 10-33	-0.129098	0.605647
IRX1	Myeloid	rest	8.59 x 10-33	-0.173465	0.605088
CDKN2B	Myeloid	rest	5.15 x 10-32	-0.146131	0.60378
AL109910.2	Myeloid	rest	5.20 x 10-32	-0.104975	0.603771
CREG1	Myeloid	rest	1.85 x 10-31	-0.10642	0.602834
VAMP8	Myeloid	rest	6.08 x 10-31	-0.10164	0.601945
BAK1	Myeloid	rest	7.84 x 10-31	-0.112659	0.601755
ZAR1L	Myeloid	rest	8.54 x 10-31	-0.106206	0.601691
NUDT1	Myeloid	rest	2.82 x 10-30	-0.112813	0.600792
SLC25A30	Myeloid	rest	4.10 x 10-30	-0.106512	0.600506
AC004846.1	Myeloid	rest	4.35 x 10-30	-0.108021	0.600462
HOMER3	Myeloid	rest	2.59 x 10-29	-0.1146	0.599097
ARRDC1	Myeloid	rest	4.45 x 10-29	-0.118867	0.598681
MED22	Myeloid	rest	4.56 x 10-29	-0.107717	0.598661
FBXL8	Myeloid	rest	5.57 x 10-29	-0.11452	0.598506
LINC01806	Myeloid	rest	8.43 x 10-28	-0.131951	0.596378
AC007448.5	Myeloid	rest	8.92 x 10-28	-0.113489	0.596334
SYNGR2	Myeloid	rest	1.23 x 10-26	-0.119899	0.594229
UNC119	Myeloid	rest	1.26 x 10-26	-0.115319	0.594213
ITPA	Myeloid	rest	3.13 x 10-26	-0.102155	0.593474
C1QB	Myeloid	rest	5.16 x 10-26	-0.102552	0.593065
AC012629.2	Myeloid	rest	1.36 x 10-25	-0.109452	0.592268
GMFG	Myeloid	rest	3.18 x 10-24	-0.10591	0.589622
PPP1R3G	Myeloid	rest	3.58 x 10-24	-0.134449	0.589522
AC145207.8	Myeloid	rest	1.02 x 10-23	-0.119795	0.588629
ARHGAP27P1-BPTFP1-KPNA2P3	Myeloid	rest	1.09 x 10-23	-0.109268	0.58857
DEXI	Myeloid	rest	2.95 x 10-23	-0.103326	0.587708
SALL1	Myeloid	rest	1.24 x 10-22	-0.103386	0.586451
AC012150.1	Myeloid	rest	1.25 x 10-22	-0.115463	0.586444
AC018553.3	Myeloid	rest	3.97 x 10-22	-0.115986	0.585417
AMD1	Myeloid	rest	4.54 x 10-21	-0.107178	0.583213
AL450998.2	Myeloid	rest	5.40 x 10-21	-0.112849	0.583054
AC132872.2	Myeloid	rest	7.99 x 10-21	-0.105441	0.582693
CBX4	Myeloid	rest	1.72 x 10-20	-0.111944	0.581981
ROGDI	Myeloid	rest	1.85 x 10-20	-0.103101	0.581917
AL096870.1	Myeloid	rest	2.61 x 10-20	-0.109654	0.581592
CRIP2	Myeloid	rest	6.70 x 10-20	-0.111077	0.580708
SLC40A1	Myeloid	rest	6.89 x 10-20	-0.107348	0.580681
DLX5	Myeloid	rest	1.27 x 10-19	-0.11085	0.580102
CALR	Myeloid	rest	2.57 x 10-19	-0.100637	0.579427
CCDC189	Myeloid	rest	5.07 x 10-19	-0.105527	0.57877
TBC1D10C	Myeloid	rest	1.10 x 10-17	-0.102269	0.57573
AL137247.2	Myeloid	rest	1.19 x 10-17	-0.107374	0.575652
AC010186.2	Myeloid	rest	6.04 x 10-17	-0.101594	0.574001
FOXCUT	Myeloid	rest	3.59 x 10-16	-0.10536	0.572144
CXCL16	Myeloid	rest	4.42 x 10-16	-0.102435	0.571927
TRIB1	Myeloid	rest	8.41 x 10-16	-0.103709	0.571242
SHISA3	Myeloid	rest	9.71 x 10-16	-0.101295	0.571087
TSTD1	Myeloid	rest	2.01 x 10-13	-0.105309	0.565131
DAAM2	Perivascular	rest	3.35 x 10-188	-0.336841	0.9041
ADCY3	Perivascular	rest	1.53 x 10-177	-0.241853	0.892104
ARHGEF17	Perivascular	rest	2.89 x 10-174	-0.435355	0.888368
MYO1B	Perivascular	rest	1.35 x 10-172	-0.372362	0.886414
CALD1	Perivascular	rest	1.30 x 10-171	-0.196162	0.885232
RBPMS	Perivascular	rest	1.68 x 10-155	-0.251687	0.86672
EBF2	Perivascular	rest	3.05 x 10-149	-0.25518	0.859269
CYTH3	Perivascular	rest	1.77 x 10-118	-0.210121	0.820106
MAML2	Perivascular	rest	3.64 x 10-117	-0.126361	0.818311
MPRIP	Perivascular	rest	1.75 x 10-110	-0.147995	0.809154
HS1BP3	Perivascular	rest	1.72 x 10-106	-0.195493	0.803508
ANGPT2	Perivascular	rest	1.88 x 10-101	-0.224056	0.796256
STEAP4	Perivascular	rest	5.74 x 10-101	-0.343756	0.795526
MYL9	Perivascular	rest	8.36 x 10-94	-0.3423	0.784855
LMOD1	Perivascular	rest	2.44 x 10-93	-0.23715	0.784131
GRK5	Perivascular	rest	4.44 x 10-93	-0.118749	0.783717
SLCO3A1	Perivascular	rest	1.06 x 10-92	-0.105041	0.783127
TIMP3	Perivascular	rest	5.72 x 10-92	-0.25613	0.781974
VSTM4	Perivascular	rest	1.20 x 10-91	-0.202773	0.781465
HMCN2	Perivascular	rest	2.31 x 10-91	-0.125492	0.781013
GJA5	Perivascular	rest	6.13 x 10-91	-0.314619	0.780329
AL499616.1	Perivascular	rest	4.28 x 10-88	-0.250036	0.775865
AC007406.3	Perivascular	rest	1.22 x 10-87	-0.33385	0.775141
ZBTB46-AS1	Perivascular	rest	2.17 x 10-87	-0.295313	0.774722
TSPAN15	Perivascular	rest	1.32 x 10-85	-0.250159	0.771898
AC083870.1	Perivascular	rest	1.51 x 10-83	-0.153284	0.76858
NID2	Perivascular	rest	5.41 x 10-79	-0.254433	0.761165
MRTFB	Perivascular	rest	6.39 x 10-77	-0.118932	0.757671
BX322557.2	Perivascular	rest	1.95 x 10-76	-0.332081	0.756852
AGTR1	Perivascular	rest	3.43 x 10-72	-0.294519	0.749578
MRVI1	Perivascular	rest	6.18 x 10-72	-0.136151	0.749128
OAZ2	Perivascular	rest	1.73 x 10-71	-0.297675	0.74835
ASAP2	Perivascular	rest	5.95 x 10-71	-0.119058	0.747412
IGFBP7	Perivascular	rest	8.92 x 10-71	-0.204062	0.747098
VIPR1-AS1	Perivascular	rest	1.73 x 10-70	-0.196212	0.74658
AOPEP	Perivascular	rest	3.45 x 10-70	-0.105253	0.746049
ZBTB46	Perivascular	rest	1.23 x 10-69	-0.152943	0.745066
RASL12	Perivascular	rest	3.89 x 10-69	-0.275845	0.744184
AL031665.1	Perivascular	rest	1.57 x 10-68	-0.237637	0.743108
SMIM12	Perivascular	rest	3.12 x 10-67	-0.13585	0.740768
ARHGAP17	Perivascular	rest	6.12 x 10-67	-0.156664	0.740239
ZNF697	Perivascular	rest	1.07 x 10-66	-0.303349	0.739781
FOXK1	Perivascular	rest	2.62 x 10-65	-0.131097	0.737232
CSPG4	Perivascular	rest	2.03 x 10-64	-0.181553	0.735607
SNRK	Perivascular	rest	1.88 x 10-63	-0.159289	0.733821
SPRED1	Perivascular	rest	1.34 x 10-62	-0.172181	0.732233
CSNK1E	Perivascular	rest	1.26 x 10-61	-0.228164	0.730407
IL17B	Perivascular	rest	1.54 x 10-61	-0.200465	0.730232
PEAR1	Perivascular	rest	1.65 x 10-61	-0.217835	0.73017
EPS8	Perivascular	rest	3.55 x 10-61	-0.141925	0.72953
LINC02669	Perivascular	rest	3.50 x 10-60	-0.151036	0.727655
HEYL	Perivascular	rest	6.82 x 10-60	-0.27746	0.727097
GJC1	Perivascular	rest	1.06 x 10-59	-0.288517	0.726728
TPM2	Perivascular	rest	2.17 x 10-55	-0.271996	0.718391
RABGAP1	Perivascular	rest	2.28 x 10-55	-0.117375	0.718342
SEPTIN7	Perivascular	rest	3.79 x 10-55	-0.185512	0.717897
BCAR3	Perivascular	rest	3.08 x 10-53	-0.106621	0.714085
BCL2L1	Perivascular	rest	4.77 x 10-53	-0.204897	0.713692
TCF7L1	Perivascular	rest	3.73 x 10-52	-0.115209	0.711885
PKIG	Perivascular	rest	1.83 x 10-51	-0.142868	0.710473
RAPH1	Perivascular	rest	2.59 x 10-51	-0.124083	0.710162
SCN4A	Perivascular	rest	4.61 x 10-51	-0.14336	0.709633
PTEN	Perivascular	rest	5.51 x 10-49	-0.166916	0.705299
MGAT3	Perivascular	rest	1.97 x 10-48	-0.18056	0.704122
CSRP1	Perivascular	rest	2.88 x 10-44	-0.226289	0.695107
NR1H3	Perivascular	rest	5.39 x 10-44	-0.224668	0.694493
LINC00315	Perivascular	rest	1.02 x 10-43	-0.230439	0.693871
GNG2	Perivascular	rest	1.78 x 10-43	-0.100294	0.693333
SRL	Perivascular	rest	4.28 x 10-43	-0.115343	0.69247
PLEKHA2	Perivascular	rest	2.21 x 10-42	-0.137949	0.690852
GEM	Perivascular	rest	7.76 x 10-42	-0.232084	0.689586
SLC6A6	Perivascular	rest	2.61 x 10-38	-0.100637	0.68131
AL139351.3	Perivascular	rest	6.40 x 10-37	-0.13137	0.677936
LINC02765	Perivascular	rest	8.69 x 10-37	-0.17995	0.677605
AMOTL1	Perivascular	rest	2.93 x 10-36	-0.133448	0.676306
ITGA1	Perivascular	rest	2.96 x 10-36	-0.11915	0.676293
ACTA2	Perivascular	rest	4.32 x 10-36	-0.181343	0.675891
CRTC3	Perivascular	rest	7.48 x 10-36	-0.102807	0.675283
AL008727.1	Perivascular	rest	2.56 x 10-35	-0.187673	0.673956
AC093496.1	Perivascular	rest	5.68 x 10-35	-0.119636	0.673088
DAAM2-AS1	Perivascular	rest	6.25 x 10-35	-0.165179	0.672977
TDGF1	Perivascular	rest	1.35 x 10-34	-0.174054	0.672128
BRD4	Perivascular	rest	2.05 x 10-34	-0.107701	0.671669
VIPR1	Perivascular	rest	2.38 x 10-34	-0.164707	0.671498
NOTCH3	Perivascular	rest	2.47 x 10-34	-0.150167	0.671456
COX4I2	Perivascular	rest	3.31 x 10-34	-0.186075	0.671125
DLGAP4-AS1	Perivascular	rest	1.97 x 10-33	-0.113957	0.669155
EDNRA	Perivascular	rest	2.84 x 10-32	-0.145354	0.666156
TMEM94	Perivascular	rest	6.14 x 10-32	-0.108722	0.665271
MAMSTR	Perivascular	rest	6.39 x 10-32	-0.218141	0.665222
LRRC2	Perivascular	rest	1.90 x 10-31	-0.120111	0.663974
LINC01226	Perivascular	rest	2.19 x 10-31	-0.105673	0.663807
ITGB5	Perivascular	rest	5.30 x 10-31	-0.102406	0.662788
TPTEP2-CSNK1E	Perivascular	rest	6.61 x 10-31	-0.106229	0.662528
PELI1	Perivascular	rest	4.72 x 10-30	-0.169878	0.66022
PRXL2A	Perivascular	rest	7.50 x 10-30	-0.197197	0.659672
UBA2	Perivascular	rest	1.73 x 10-29	-0.135161	0.658674
AL121888.1	Perivascular	rest	1.12 x 10-28	-0.107953	0.656435
IQSEC3	Perivascular	rest	1.34 x 10-28	-0.179238	0.656217
SPRED2	Perivascular	rest	3.12 x 10-28	-0.110449	0.655198
PDE5A	Perivascular	rest	4.28 x 10-28	-0.121329	0.654808
AC003991.1	Perivascular	rest	5.05 x 10-28	-0.138883	0.654606
SEPTIN4	Perivascular	rest	6.67 x 10-28	-0.179648	0.65427
LYSMD4	Perivascular	rest	7.21 x 10-28	-0.185665	0.654175
NFATC4	Perivascular	rest	1.02 x 10-27	-0.19297	0.653751
EZR	Perivascular	rest	3.44 x 10-27	-0.122984	0.652241
Z99756.1	Perivascular	rest	6.86 x 10-27	-0.117615	0.651373
GGT5	Perivascular	rest	1.60 x 10-26	-0.121655	0.650313
AL513327.1	Perivascular	rest	2.55 x 10-26	-0.102505	0.649712
AC005746.2	Perivascular	rest	4.72 x 10-26	-0.155933	0.648924
USP22	Perivascular	rest	5.61 x 10-26	-0.12767	0.648696
SEPTIN7P2	Perivascular	rest	7.92 x 10-26	-0.15381	0.648256
AC018616.1	Perivascular	rest	9.32 x 10-26	-0.100317	0.64805
C9orf153	Perivascular	rest	1.24 x 10-25	-0.102463	0.647671
AC120498.3	Perivascular	rest	2.90 x 10-25	-0.198937	0.646587
POPDC2	Perivascular	rest	6.41 x 10-25	-0.121632	0.645569
C1orf198	Perivascular	rest	7.97 x 10-25	-0.149812	0.645285
BCL2L1-AS1	Perivascular	rest	1.73 x 10-24	-0.109344	0.644274
LINC00163	Perivascular	rest	1.93 x 10-24	-0.16226	0.64413
AC093390.1	Perivascular	rest	2.40 x 10-24	-0.173009	0.643838
PBXIP1	Perivascular	rest	4.47 x 10-24	-0.155865	0.643016
AC027309.1	Perivascular	rest	7.07 x 10-24	-0.179147	0.642411
AC018445.4	Perivascular	rest	7.23 x 10-24	-0.152341	0.642378
C20orf27	Perivascular	rest	1.32 x 10-23	-0.177299	0.64157
AC087286.2	Perivascular	rest	3.64 x 10-23	-0.105083	0.640213
Z84468.1	Perivascular	rest	6.90 x 10-23	-0.101758	0.639345
FBXO8	Perivascular	rest	7.49 x 10-23	-0.116689	0.639224
ADCYAP1R1	Perivascular	rest	1.19 x 10-22	-0.100818	0.638597
NDUFS2	Perivascular	rest	1.24 x 10-22	-0.169821	0.638538
PACSIN3	Perivascular	rest	2.07 x 10-22	-0.171271	0.63783
RARA	Perivascular	rest	2.34 x 10-22	-0.106951	0.637651
KIAA0040	Perivascular	rest	5.08 x 10-22	-0.134011	0.636586
MYBPHL	Perivascular	rest	5.12 x 10-22	-0.135202	0.636572
PDLIM1	Perivascular	rest	1.56 x 10-21	-0.114891	0.635012
PPP2CB	Perivascular	rest	2.00 x 10-21	-0.141754	0.634661
AP001107.3	Perivascular	rest	4.63 x 10-21	-0.189041	0.633467
AL096828.5	Perivascular	rest	7.92 x 10-21	-0.16654	0.63271
AL355102.4	Perivascular	rest	1.01 x 10-20	-0.125611	0.632361
AC099518.3	Perivascular	rest	1.41 x 10-20	-0.129665	0.631865
NT5DC2	Perivascular	rest	1.42 x 10-20	-0.175743	0.631855
INKA2	Perivascular	rest	1.52 x 10-20	-0.133445	0.631756
TPM4	Perivascular	rest	1.73 x 10-20	-0.12677	0.631573
PLEKHG2	Perivascular	rest	3.50 x 10-20	-0.13294	0.630554
NRIR	Perivascular	rest	5.90 x 10-20	-0.135216	0.629785
FXYD6	Perivascular	rest	6.67 x 10-20	-0.111815	0.629606
TMEM18	Perivascular	rest	6.70 x 10-20	-0.151783	0.629597
AP000696.2	Perivascular	rest	7.94 x 10-20	-0.11959	0.629347
AC092428.1	Perivascular	rest	3.41 x 10-19	-0.141387	0.627185
AL513210.1	Perivascular	rest	3.79 x 10-19	-0.120686	0.627026
AC139100.1	Perivascular	rest	7.02 x 10-19	-0.108689	0.62611
BDKRB1	Perivascular	rest	1.72 x 10-18	-0.119309	0.624773
LURAP1L	Perivascular	rest	2.84 x 10-18	-0.125264	0.623994
AL136102.1	Perivascular	rest	3.44 x 10-18	-0.105815	0.62369
AC093894.2	Perivascular	rest	4.40 x 10-18	-0.110853	0.623318
COL4A2-AS1	Perivascular	rest	4.63 x 10-18	-0.119047	0.623237
SORBS3	Perivascular	rest	1.12 x 10-17	-0.123273	0.621864
SCN4B	Perivascular	rest	1.28 x 10-17	-0.144482	0.621653
CSPG4P13	Perivascular	rest	2.14 x 10-17	-0.11858	0.62086
PTGIR	Perivascular	rest	2.52 x 10-17	-0.147122	0.620599
EFEMP2	Perivascular	rest	4.61 x 10-17	-0.148541	0.619635
MGST3	Perivascular	rest	5.22 x 10-17	-0.126275	0.61944
PPP1R3B	Perivascular	rest	5.89 x 10-17	-0.145935	0.619245
SHMT2	Perivascular	rest	9.11 x 10-17	-0.147688	0.618552
SLC45A1	Perivascular	rest	1.12 x 10-16	-0.106056	0.618219
MYL3	Perivascular	rest	2.22 x 10-16	-0.10132	0.61712
LINC00842	Perivascular	rest	2.52 x 10-16	-0.112097	0.616917
AC140912.1	Perivascular	rest	1.19 x 10-15	-0.138429	0.614371
AC098859.1	Perivascular	rest	1.25 x 10-15	-0.128592	0.614279
AP003555.1	Perivascular	rest	1.60 x 10-15	-0.140851	0.613863
ITPRIPL2	Perivascular	rest	1.64 x 10-15	-0.158737	0.613823
CCDC9B	Perivascular	rest	2.24 x 10-15	-0.119612	0.613299
AL583824.1	Perivascular	rest	4.12 x 10-15	-0.105532	0.612267
RTRAF	Perivascular	rest	5.74 x 10-15	-0.124826	0.611702
TPM1	Perivascular	rest	5.76 x 10-15	-0.137577	0.611695
ZP1	Perivascular	rest	8.14 x 10-15	-0.116714	0.611103
HSPB2-C11orf52	Perivascular	rest	8.94 x 10-15	-0.132285	0.610943
AL161782.1	Perivascular	rest	1.01 x 10-14	-0.10709	0.610734
FP325330.2	Perivascular	rest	1.44 x 10-14	-0.101757	0.610123
SEPTIN4-AS1	Perivascular	rest	1.61 x 10-14	-0.108904	0.609931
ADIRF	Perivascular	rest	1.77 x 10-14	-0.140289	0.609771
DTD1-AS1	Perivascular	rest	1.90 x 10-14	-0.104135	0.609647
AL009176.1	Perivascular	rest	2.32 x 10-14	-0.10322	0.609296
ICMT	Perivascular	rest	3.99 x 10-14	-0.126822	0.608351
MIDN	Perivascular	rest	5.36 x 10-14	-0.143024	0.607838
LINC01987	Perivascular	rest	6.01 x 10-14	-0.120195	0.607637
AC046168.1	Perivascular	rest	6.94 x 10-14	-0.125037	0.607378
AL353611.1	Perivascular	rest	1.00 x 10-13	-0.106012	0.606718
GUCY1B1	Perivascular	rest	1.17 x 10-13	-0.114569	0.606439
USP2	Perivascular	rest	2.71 x 10-13	-0.105697	0.604932
SECTM1	Perivascular	rest	3.11 x 10-13	-0.105621	0.604683
RAP2A	Perivascular	rest	3.55 x 10-13	-0.117804	0.604445
TRMT12	Perivascular	rest	5.24 x 10-13	-0.107377	0.603728
THY1	Perivascular	rest	6.30 x 10-13	-0.136416	0.603391
ZNF768	Perivascular	rest	8.16 x 10-13	-0.129113	0.602911
DNAJB5	Perivascular	rest	9.69 x 10-13	-0.115853	0.602594
AC090164.5	Perivascular	rest	2.37 x 10-12	-0.111179	0.600915
AC104024.3	Perivascular	rest	2.49 x 10-12	-0.103203	0.600818
GPRC5C	Perivascular	rest	2.79 x 10-12	-0.1155	0.600602
AC006538.4	Perivascular	rest	6.65 x 10-12	-0.108726	0.598955
AL732437.2	Perivascular	rest	1.10 x 10-11	-0.101682	0.597976
PDLIM2	Perivascular	rest	1.24 x 10-11	-0.112116	0.597757
AL512383.1	Perivascular	rest	1.32 x 10-11	-0.131801	0.597628
GPX3	Perivascular	rest	2.73 x 10-11	-0.125034	0.596202
TMEM18-DT	Perivascular	rest	2.85 x 10-11	-0.11446	0.596116
PERCC1	Perivascular	rest	3.24 x 10-11	-0.125091	0.595868
AC139149.1	Perivascular	rest	3.41 x 10-11	-0.119105	0.595761
AC025280.2	Perivascular	rest	1.24 x 10-10	-0.117813	0.593155
CCDC17	Perivascular	rest	1.51 x 10-10	-0.109761	0.592741
MYORG	Perivascular	rest	2.29 x 10-10	-0.109889	0.591887
CNN3	Perivascular	rest	4.91 x 10-10	-0.102032	0.590283
SSBP4	Perivascular	rest	5.95 x 10-10	-0.107145	0.589878
ATN1	Perivascular	rest	1.16 x 10-9	-0.103498	0.588441
IFITM3	Perivascular	rest	1.17 x 10-9	-0.110025	0.588421
SOX8	Perivascular	rest	1.23 x 10-9	-0.113617	0.5883
SLC5A3	Perivascular	rest	1.55 x 10-9	-0.102907	0.587798
ATP1B2	Perivascular	rest	2.59 x 10-9	-0.109434	0.586667
AC156455.1	Perivascular	rest	3.11 x 10-9	-0.108441	0.586254
MYLIP	Perivascular	rest	3.61 x 10-9	-0.107654	0.585919
ARMC5	Perivascular	rest	3.62 x 10-9	-0.125864	0.585913
AC092614.1	Perivascular	rest	4.16 x 10-9	-0.100553	0.585599
SBK2	Perivascular	rest	5.43 x 10-9	-0.128635	0.584993
AC018445.5	Perivascular	rest	7.72 x 10-9	-0.10029	0.584188
KLHDC7B	Perivascular	rest	6.64 x 10-8	-0.108132	0.57914
ARHGEF25	Perivascular	rest	6.93 x 10-8	-0.105752	0.579034
CALM2	Perivascular	rest	2.49 x 10-7	-0.106063	0.575833
C2orf81	Perivascular	rest	4.43 x 10-7	-0.104911	0.574359
FEM1B	Perivascular	rest	6.89 x 10-7	-0.100032	0.573208
C22orf34	ASPC	rest	<1.00 x 10-300	-0.118454	0.830588
RBFOX3	ASPC	rest	<1.00 x 10-300	-0.100444	0.819318
COL5A1	ASPC	rest	<1.00 x 10-300	-0.116344	0.814444
SPSB1	ASPC	rest	<1.00 x 10-300	-0.214337	0.812074
FBN1	ASPC	rest	9.65 x 10-230	-0.164835	0.758636
PRKCB	ASPC	rest	2.85 x 10-210	-0.105001	0.747384
AC009093.8	ASPC	rest	5.58 x 10-196	-0.117612	0.738814
AC103758.1	ASPC	rest	7.65 x 10-196	-0.101456	0.738725
CFAP77	ASPC	rest	3.27 x 10-193	-0.10104	0.737092
CASZ1	ASPC	rest	6.19 x 10-193	-0.128637	0.73692
AC025839.1	ASPC	rest	5.88 x 10-181	-0.104609	0.729401
FBLN2	ASPC	rest	2.40 x 10-170	-0.122893	0.722542
COL20A1	ASPC	rest	2.33 x 10-167	-0.141127	0.720564
HTRA3	ASPC	rest	1.12 x 10-165	-0.188016	0.719449
ARHGEF16	ASPC	rest	2.76 x 10-157	-0.148436	0.713772
AC009093.2	ASPC	rest	1.66 x 10-152	-0.113683	0.710473
AC103855.3	ASPC	rest	8.43 x 10-151	-0.1004	0.709282
SSPO	ASPC	rest	7.25 x 10-150	-0.111686	0.708629
RNF220	ASPC	rest	1.07 x 10-148	-0.108998	0.707809
TRAM2	ASPC	rest	3.55 x 10-140	-0.13188	0.701714
SPRYD3	ASPC	rest	6.57 x 10-137	-0.229049	0.699335
ASPG	ASPC	rest	3.07 x 10-135	-0.124496	0.698102
LINC02691	ASPC	rest	2.83 x 10-130	-0.102958	0.694395
PIK3R6	ASPC	rest	2.18 x 10-123	-0.104898	0.689149
PXDC1	ASPC	rest	5.72 x 10-117	-0.194365	0.684109
AC012531.2	ASPC	rest	8.02 x 10-114	-0.119965	0.681591
LINC01992	ASPC	rest	8.02 x 10-114	-0.105848	0.681591
MPPED2	ASPC	rest	8.21 x 10-114	-0.117382	0.681582
AATK	ASPC	rest	9.74 x 10-114	-0.108647	0.681522
CEP295NL	ASPC	rest	6.98 x 10-113	-0.138588	0.680832
CCN5	ASPC	rest	2.78 x 10-111	-0.177428	0.679534
AP2A1	ASPC	rest	1.08 x 10-110	-0.116139	0.679053
MVP	ASPC	rest	8.05 x 10-110	-0.117659	0.678337
RBBP8NL	ASPC	rest	2.47 x 10-108	-0.128812	0.677113
TIMP2	ASPC	rest	2.17 x 10-105	-0.107595	0.674661
MYRF	ASPC	rest	2.29 x 10-105	-0.117142	0.67464
KRTAP10-4	ASPC	rest	3.18 x 10-105	-0.100768	0.674519
MEDAG	ASPC	rest	3.46 x 10-105	-0.217683	0.674488
AC007336.3	ASPC	rest	5.49 x 10-105	-0.182521	0.674318
UNC5A	ASPC	rest	7.00 x 10-105	-0.107	0.674229
RAB7B	ASPC	rest	1.27 x 10-103	-0.149341	0.673175
ARAP1-AS1	ASPC	rest	8.77 x 10-102	-0.167103	0.671615
RHPN1	ASPC	rest	1.11 x 10-101	-0.158566	0.671528
TRPM5	ASPC	rest	9.29 x 10-101	-0.131902	0.670739
LINC01310	ASPC	rest	3.13 x 10-98	-0.103287	0.668559
AL390778.1	ASPC	rest	4.67 x 10-98	-0.118011	0.668408
AC005753.2	ASPC	rest	1.34 x 10-96	-0.13325	0.667139
AC120114.4	ASPC	rest	2.01 x 10-96	-0.175924	0.666984
KCNK15-AS1	ASPC	rest	2.84 x 10-95	-0.121157	0.665974
MTCH1	ASPC	rest	5.36 x 10-94	-0.170371	0.664845
AL122014.1	ASPC	rest	2.73 x 10-92	-0.105095	0.663326
BAIAP3	ASPC	rest	5.47 x 10-92	-0.157907	0.663056
TMEM265	ASPC	rest	1.29 x 10-91	-0.162497	0.662723
AC016831.1	ASPC	rest	5.58 x 10-89	-0.112121	0.660337
ANO9	ASPC	rest	7.42 x 10-89	-0.105591	0.660223
CSF2RB	ASPC	rest	1.25 x 10-87	-0.105713	0.659097
MMP14	ASPC	rest	5.48 x 10-87	-0.19032	0.658505
AL354761.1	ASPC	rest	1.29 x 10-86	-0.111584	0.658163
SAMD4B	ASPC	rest	5.08 x 10-86	-0.121231	0.65761
TAS1R3	ASPC	rest	2.18 x 10-85	-0.141138	0.657023
AC099398.1	ASPC	rest	2.98 x 10-85	-0.167272	0.656898
WSCD1	ASPC	rest	5.95 x 10-85	-0.111504	0.656619
AC011444.2	ASPC	rest	8.39 x 10-85	-0.159167	0.656479
AC103855.2	ASPC	rest	4.17 x 10-84	-0.100573	0.655827
AC002074.1	ASPC	rest	6.26 x 10-84	-0.107907	0.655661
LINC02520	ASPC	rest	1.02 x 10-82	-0.125059	0.654513
COL5A1-AS1	ASPC	rest	1.62 x 10-82	-0.134209	0.654322
TRPM2-AS	ASPC	rest	1.07 x 10-81	-0.118248	0.653542
ACAP1	ASPC	rest	1.49 x 10-81	-0.17074	0.653405
LINC00514	ASPC	rest	1.66 x 10-81	-0.119467	0.65336
AC135782.2	ASPC	rest	3.27 x 10-79	-0.125532	0.651156
ZNF503	ASPC	rest	3.64 x 10-79	-0.226667	0.65111
FLT4	ASPC	rest	2.68 x 10-78	-0.101885	0.650269
TEX26-AS1	ASPC	rest	5.12 x 10-78	-0.147804	0.649994
LINC01081	ASPC	rest	1.28 x 10-77	-0.104192	0.649606
CDH15	ASPC	rest	1.74 x 10-77	-0.121056	0.649475
SCNN1D	ASPC	rest	4.25 x 10-77	-0.137493	0.649097
AP003486.2	ASPC	rest	5.21 x 10-77	-0.164325	0.64901
PLCH2	ASPC	rest	2.12 x 10-76	-0.124332	0.648411
FAM187B	ASPC	rest	4.44 x 10-75	-0.124637	0.647104
MSLN	ASPC	rest	1.24 x 10-74	-0.117914	0.646655
SLC34A3	ASPC	rest	1.78 x 10-74	-0.132241	0.646499
LINC02381	ASPC	rest	2.42 x 10-74	-0.155721	0.646364
AL450267.2	ASPC	rest	6.23 x 10-74	-0.104406	0.645954
C1RL	ASPC	rest	6.35 x 10-73	-0.145853	0.644941
AL731559.1	ASPC	rest	9.31 x 10-73	-0.159021	0.644773
CLEC3B	ASPC	rest	5.67 x 10-72	-0.130309	0.643978
CILP	ASPC	rest	1.66 x 10-71	-0.141916	0.643505
AL354702.2	ASPC	rest	2.12 x 10-71	-0.116705	0.643398
CTDSP2	ASPC	rest	2.12 x 10-71	-0.155691	0.643397
KIF19	ASPC	rest	9.04 x 10-71	-0.119025	0.642751
SLURP2	ASPC	rest	2.68 x 10-70	-0.119734	0.642268
FAM102A	ASPC	rest	4.18 x 10-70	-0.112397	0.642069
TTLL10	ASPC	rest	3.32 x 10-68	-0.105408	0.640104
FGF7	ASPC	rest	5.87 x 10-68	-0.113192	0.639846
Z97192.1	ASPC	rest	8.87 x 10-68	-0.112175	0.639658
RHBDF1	ASPC	rest	1.01 x 10-67	-0.139049	0.639598
MIR1-1HG	ASPC	rest	1.05 x 10-67	-0.11772	0.63958
AC009093.1	ASPC	rest	1.15 x 10-67	-0.163318	0.639539
FAM180A	ASPC	rest	2.57 x 10-67	-0.13823	0.639172
AC104770.1	ASPC	rest	3.08 x 10-67	-0.105489	0.639087
OGN	ASPC	rest	3.16 x 10-67	-0.131585	0.639075
ABCA7	ASPC	rest	8.67 x 10-67	-0.115749	0.638611
SUN5	ASPC	rest	5.19 x 10-66	-0.105065	0.63779
CAPS	ASPC	rest	2.77 x 10-65	-0.125441	0.637016
SRMS	ASPC	rest	2.78 x 10-65	-0.114061	0.637014
BPIFB2	ASPC	rest	3.78 x 10-65	-0.10529	0.636872
AC010255.3	ASPC	rest	6.69 x 10-65	-0.103382	0.636604
NUMBL	ASPC	rest	9.17 x 10-65	-0.122913	0.636457
MAG	ASPC	rest	3.07 x 10-64	-0.109034	0.635892
TTLL10-AS1	ASPC	rest	2.23 x 10-63	-0.142532	0.634961
AC087392.1	ASPC	rest	3.21 x 10-63	-0.138084	0.634788
C1R	ASPC	rest	4.05 x 10-63	-0.130532	0.634678
PABPN1L	ASPC	rest	7.03 x 10-63	-0.111491	0.634418
KANK3	ASPC	rest	7.23 x 10-62	-0.159288	0.633315
RAX2	ASPC	rest	8.91 x 10-62	-0.10551	0.633214
DBH	ASPC	rest	2.41 x 10-61	-0.10336	0.632735
AIRE	ASPC	rest	2.79 x 10-61	-0.128102	0.632666
AL160035.1	ASPC	rest	6.23 x 10-61	-0.101353	0.63228
ARL4D	ASPC	rest	1.96 x 10-60	-0.169961	0.631729
LYNX1-SLURP2	ASPC	rest	5.78 x 10-60	-0.135918	0.631206
AL670729.3	ASPC	rest	6.18 x 10-60	-0.104692	0.631174
LMNA	ASPC	rest	1.61 x 10-59	-0.105301	0.630708
LINC01685	ASPC	rest	4.15 x 10-59	-0.110344	0.630248
C1QTNF3	ASPC	rest	6.02 x 10-59	-0.13179	0.630066
KMT5C	ASPC	rest	1.60 x 10-58	-0.167853	0.629588
DBN1	ASPC	rest	2.35 x 10-58	-0.138498	0.629397
AC135048.4	ASPC	rest	2.96 x 10-58	-0.14889	0.629286
ADAMTSL4	ASPC	rest	5.69 x 10-57	-0.138437	0.627821
COMT	ASPC	rest	7.11 x 10-57	-0.108137	0.62771
SPON2	ASPC	rest	1.22 x 10-56	-0.112822	0.627439
LINC00642	ASPC	rest	3.12 x 10-56	-0.101549	0.626973
WDR97	ASPC	rest	3.59 x 10-56	-0.129824	0.626902
PCBP2	ASPC	rest	5.94 x 10-56	-0.115973	0.62665
LINC00963	ASPC	rest	7.38 x 10-56	-0.122576	0.62654
LCN1	ASPC	rest	9.13 x 10-56	-0.114405	0.626433
TNRC6C-AS1	ASPC	rest	6.14 x 10-55	-0.101851	0.625472
MLN	ASPC	rest	7.16 x 10-55	-0.1082	0.625394
MAFK	ASPC	rest	8.05 x 10-55	-0.159403	0.625335
TMEM258	ASPC	rest	9.05 x 10-55	-0.100636	0.625276
IGSF21-AS1	ASPC	rest	1.42 x 10-54	-0.117071	0.625045
AC134312.4	ASPC	rest	4.47 x 10-54	-0.131998	0.624462
BAIAP2L2	ASPC	rest	7.09 x 10-54	-0.105088	0.624224
SSTR5-AS1	ASPC	rest	8.70 x 10-54	-0.115944	0.62412
AL137779.1	ASPC	rest	1.15 x 10-53	-0.115014	0.623976
TIMM44	ASPC	rest	4.28 x 10-53	-0.100842	0.623297
SLC35C2	ASPC	rest	1.04 x 10-52	-0.119933	0.62284
VSIG10L2	ASPC	rest	4.19 x 10-52	-0.12917	0.622114
C1QTNF12	ASPC	rest	1.67 x 10-51	-0.124623	0.621394
AL139423.1	ASPC	rest	3.84 x 10-51	-0.105144	0.620958
ARCN1	ASPC	rest	1.21 x 10-50	-0.103421	0.620354
LINC02308	ASPC	rest	2.46 x 10-50	-0.128139	0.619976
HSD3B7	ASPC	rest	4.61 x 10-50	-0.124084	0.619641
LINC02138	ASPC	rest	6.01 x 10-50	-0.117061	0.6195
LINC01342	ASPC	rest	6.14 x 10-50	-0.127776	0.619488
SGCA	ASPC	rest	9.60 x 10-50	-0.104426	0.619248
CDK18	ASPC	rest	9.70 x 10-50	-0.103977	0.619242
LINC00229	ASPC	rest	2.56 x 10-49	-0.113838	0.618724
FAM170B-AS1	ASPC	rest	2.92 x 10-49	-0.101131	0.618654
FAM171A2	ASPC	rest	2.38 x 10-48	-0.155768	0.617524
EFNA2	ASPC	rest	2.84 x 10-48	-0.12029	0.617429
PDZD3	ASPC	rest	5.18 x 10-48	-0.101094	0.617103
MFAP5	ASPC	rest	7.45 x 10-48	-0.102765	0.616906
PDLIM4	ASPC	rest	1.30 x 10-47	-0.144076	0.616604
NAT14	ASPC	rest	1.55 x 10-47	-0.156209	0.616509
SLC9A3-AS1	ASPC	rest	3.58 x 10-47	-0.14118	0.61605
AL132711.1	ASPC	rest	8.66 x 10-47	-0.146937	0.615565
MAPK12	ASPC	rest	2.17 x 10-46	-0.127734	0.615057
DMTN	ASPC	rest	1.11 x 10-45	-0.105688	0.614153
AC022168.1	ASPC	rest	2.17 x 10-45	-0.110808	0.613782
AC005696.4	ASPC	rest	1.13 x 10-44	-0.105473	0.612854
IL17REL	ASPC	rest	2.29 x 10-44	-0.108625	0.612457
BLACE	ASPC	rest	6.18 x 10-44	-0.10363	0.611897
SLC52A3	ASPC	rest	1.15 x 10-43	-0.102033	0.611547
LINC02606	ASPC	rest	1.28 x 10-43	-0.125782	0.61148
GAU1	ASPC	rest	2.72 x 10-43	-0.103879	0.611051
CD276	ASPC	rest	3.03 x 10-43	-0.104391	0.61099
AL161640.3	ASPC	rest	1.54 x 10-42	-0.117248	0.610054
ADAMTSL4-AS2	ASPC	rest	3.35 x 10-42	-0.140274	0.609606
AL360268.1	ASPC	rest	3.37 x 10-42	-0.124448	0.609602
AP001189.3	ASPC	rest	4.51 x 10-42	-0.10046	0.609432
PSMG3	ASPC	rest	8.83 x 10-42	-0.155411	0.609041
PTGES	ASPC	rest	1.63 x 10-41	-0.111147	0.608683
CAMTA1-AS2	ASPC	rest	2.46 x 10-41	-0.105443	0.608443
CYP2S1	ASPC	rest	2.96 x 10-41	-0.109325	0.608334
MRGPRF	ASPC	rest	8.66 x 10-41	-0.13926	0.607703
ERFL	ASPC	rest	1.43 x 10-40	-0.107517	0.607406
GDF5	ASPC	rest	2.66 x 10-40	-0.104617	0.607038
AC139887.5	ASPC	rest	3.51 x 10-40	-0.105942	0.606872
ASB10	ASPC	rest	3.65 x 10-40	-0.103191	0.606848
AC099552.5	ASPC	rest	1.51 x 10-39	-0.143433	0.606001
RASGRP4	ASPC	rest	2.27 x 10-39	-0.10977	0.605752
GAL3ST1	ASPC	rest	5.21 x 10-39	-0.100037	0.605251
TRMT61A	ASPC	rest	7.01 x 10-39	-0.10076	0.605071
TTC22	ASPC	rest	7.91 x 10-39	-0.123854	0.604998
PLEKHN1	ASPC	rest	9.32 x 10-39	-0.117519	0.6049
CYP26C1	ASPC	rest	2.25 x 10-38	-0.105902	0.604362
FBXO2	ASPC	rest	3.79 x 10-38	-0.113713	0.604043
SLC12A4	ASPC	rest	4.21 x 10-38	-0.102181	0.603979
XKR7	ASPC	rest	5.31 x 10-38	-0.105583	0.603837
LSR	ASPC	rest	8.92 x 10-38	-0.118651	0.603518
OPRL1	ASPC	rest	1.68 x 10-37	-0.129234	0.603124
AL391869.1	ASPC	rest	3.54 x 10-37	-0.113526	0.602662
AL589702.1	ASPC	rest	4.16 x 10-37	-0.100337	0.602561
S100A10	ASPC	rest	1.28 x 10-36	-0.139979	0.601865
AL773573.1	ASPC	rest	1.32 x 10-36	-0.104578	0.601844
PRR35	ASPC	rest	1.50 x 10-36	-0.102063	0.601764
NR5A1	ASPC	rest	1.67 x 10-36	-0.102915	0.601696
LAMA5-AS1	ASPC	rest	2.30 x 10-36	-0.102376	0.601497
TNFRSF25	ASPC	rest	3.22 x 10-35	-0.120557	0.599826
AC083805.1	ASPC	rest	4.96 x 10-35	-0.101496	0.59955
PEAK3	ASPC	rest	7.79 x 10-35	-0.116338	0.599261
MXRA8	ASPC	rest	2.15 x 10-34	-0.11511	0.598608
FABP3	ASPC	rest	3.99 x 10-34	-0.121996	0.598208
LINC02767	ASPC	rest	1.03 x 10-33	-0.138636	0.597591
IRF2BPL	ASPC	rest	1.97 x 10-32	-0.14627	0.595644
PIH1D1	ASPC	rest	2.37 x 10-32	-0.121846	0.595519
CCM2L	ASPC	rest	4.07 x 10-32	-0.112295	0.595159
OBSCN-AS1	ASPC	rest	7.28 x 10-32	-0.11625	0.594766
AC020892.2	ASPC	rest	7.29 x 10-32	-0.101232	0.594765
AC011239.2	ASPC	rest	8.11 x 10-32	-0.115	0.594692
AC148477.2	ASPC	rest	8.43 x 10-32	-0.106413	0.594666
CALHM2	ASPC	rest	1.76 x 10-31	-0.114053	0.594167
GPR162	ASPC	rest	1.59 x 10-30	-0.121664	0.592666
DOC2A	ASPC	rest	2.62 x 10-30	-0.100669	0.592322
GMPPB	ASPC	rest	3.06 x 10-30	-0.119353	0.592215
AL162231.3	ASPC	rest	6.08 x 10-30	-0.114923	0.591736
IGFBP6	ASPC	rest	7.57 x 10-30	-0.116559	0.591584
SLC39A13	ASPC	rest	2.09 x 10-29	-0.110158	0.590874
CCDC78	ASPC	rest	4.61 x 10-29	-0.101641	0.590316
MPDU1	ASPC	rest	2.05 x 10-28	-0.114302	0.589259
CBX6	ASPC	rest	4.88 x 10-28	-0.105293	0.588638
VWA5B2	ASPC	rest	5.42 x 10-28	-0.107987	0.588562
AL157935.2	ASPC	rest	5.97 x 10-28	-0.114368	0.588492
FAS	ASPC	rest	7.43 x 10-28	-0.119237	0.588334
RGS14	ASPC	rest	9.77 x 10-28	-0.101032	0.588137
CYB561	ASPC	rest	1.36 x 10-27	-0.101934	0.587895
GAS2L1	ASPC	rest	1.79 x 10-27	-0.113688	0.587696
TSPAN31	ASPC	rest	4.42 x 10-27	-0.111126	0.587037
AC022217.4	ASPC	rest	2.21 x 10-26	-0.101624	0.585851
TPPP3	ASPC	rest	7.57 x 10-26	-0.116613	0.584932
MST1L	ASPC	rest	1.81 x 10-25	-0.101828	0.584272
SOX15	ASPC	rest	2.77 x 10-25	-0.106611	0.583952
HMG20B	ASPC	rest	7.45 x 10-24	-0.107403	0.581417
AC106886.2	ASPC	rest	1.31 x 10-21	-0.104066	0.577269
A Cell-type where the gene is hypo-methylated; ASPC indicates adipose stem and progenitor cells.
B Cell-type where the gene is hyper-methylated.
C Benjamini-Hochberg adjusted P.
D Change in normalized methylation rate (mCG).
E Area under the receiver operating characteristic curve (to differentiate the corresponding hypo-methylated cell-type from the rest).
