## Supplementary Table 2 for "Single-cell DNA methylome and 3D genome atlas of the human subcutaneous adipose tissue"

### Sheet: Sheet1
Supplementary Table 2. Unique cell-type marker genes of human subcutaneous adipose tissue cell-types profiled by single nucleus RNA-sequencing.
Cell-typeA	Gene	log2 FCB	pct1C	pct2D	P	Adjusted PE
ASPC	DCN	5.03254	0.943	0.025	<1.00 x 10-300	<1.00 x 10-300
ASPC	CFD	4.82495	0.918	0.173	<1.00 x 10-300	<1.00 x 10-300
ASPC	DCLK1	4.52459	0.947	0.057	<1.00 x 10-300	<1.00 x 10-300
ASPC	NEGR1	4.47682	0.938	0.073	<1.00 x 10-300	<1.00 x 10-300
ASPC	COL1A2	4.37117	0.896	0.028	<1.00 x 10-300	<1.00 x 10-300
ASPC	COL1A1	4.19644	0.765	0.01	<1.00 x 10-300	<1.00 x 10-300
ASPC	FBN1	4.17725	0.925	0.305	<1.00 x 10-300	<1.00 x 10-300
ASPC	TNXB	4.1422	0.881	0.021	<1.00 x 10-300	<1.00 x 10-300
ASPC	LAMA2	3.9421	0.907	0.327	<1.00 x 10-300	<1.00 x 10-300
ASPC	MFAP5	3.90835	0.796	0.044	<1.00 x 10-300	<1.00 x 10-300
ASPC	COL3A1	3.89203	0.87	0.173	<1.00 x 10-300	<1.00 x 10-300
ASPC	LINC02511	3.60433	0.745	0.035	<1.00 x 10-300	<1.00 x 10-300
ASPC	COL6A3	3.49912	0.831	0.061	<1.00 x 10-300	<1.00 x 10-300
ASPC	KAZN	3.47745	0.822	0.24	<1.00 x 10-300	<1.00 x 10-300
ASPC	ROBO2	3.40665	0.667	0.058	<1.00 x 10-300	<1.00 x 10-300
ASPC	CCDC80	3.29368	0.793	0.203	<1.00 x 10-300	<1.00 x 10-300
ASPC	MGP	3.25395	0.625	0.029	<1.00 x 10-300	<1.00 x 10-300
ASPC	IGFBP6	3.23922	0.573	0.004	<1.00 x 10-300	<1.00 x 10-300
ASPC	NOVA1	3.22918	0.932	0.414	<1.00 x 10-300	<1.00 x 10-300
ASPC	BICC1	3.22086	0.731	0.054	<1.00 x 10-300	<1.00 x 10-300
ASPC	S100A6	3.10763	0.685	0.118	<1.00 x 10-300	<1.00 x 10-300
ASPC	ABI3BP	3.07743	0.795	0.139	<1.00 x 10-300	<1.00 x 10-300
ASPC	VCAN	3.05688	0.714	0.053	<1.00 x 10-300	<1.00 x 10-300
ASPC	FSTL1	2.96079	0.89	0.362	<1.00 x 10-300	<1.00 x 10-300
ASPC	ANK2	2.88457	0.825	0.269	<1.00 x 10-300	<1.00 x 10-300
ASPC	GFPT2	2.85645	0.635	0.02	<1.00 x 10-300	<1.00 x 10-300
ASPC	FN1	2.8356	0.663	0.046	<1.00 x 10-300	<1.00 x 10-300
ASPC	APOD	2.80062	0.287	0.016	<1.00 x 10-300	<1.00 x 10-300
ASPC	PDZRN4	2.74811	0.302	0.016	<1.00 x 10-300	<1.00 x 10-300
ASPC	PI16	2.7	0.445	0.004	<1.00 x 10-300	<1.00 x 10-300
ASPC	SCARA5	2.68655	0.624	0.008	<1.00 x 10-300	<1.00 x 10-300
ASPC	C3	2.67699	0.576	0.007	<1.00 x 10-300	<1.00 x 10-300
ASPC	MMP2	2.66064	0.629	0.012	<1.00 x 10-300	<1.00 x 10-300
ASPC	FGF14	2.6354	0.543	0.028	<1.00 x 10-300	<1.00 x 10-300
ASPC	LPAR1	2.62388	0.757	0.097	<1.00 x 10-300	<1.00 x 10-300
ASPC	FBLN1	2.6161	0.578	0.008	<1.00 x 10-300	<1.00 x 10-300
ASPC	S100A10	2.61071	0.662	0.134	<1.00 x 10-300	<1.00 x 10-300
ASPC	ADGRD1	2.58393	0.589	0.013	<1.00 x 10-300	<1.00 x 10-300
ASPC	CREB5	2.49781	0.758	0.206	<1.00 x 10-300	<1.00 x 10-300
ASPC	SEMA3C	2.49663	0.673	0.344	<1.00 x 10-300	<1.00 x 10-300
ASPC	ITGA11	2.48408	0.613	0.034	<1.00 x 10-300	<1.00 x 10-300
ASPC	UST	2.47646	0.756	0.128	<1.00 x 10-300	<1.00 x 10-300
ASPC	NOX4	2.41903	0.466	0.032	<1.00 x 10-300	<1.00 x 10-300
ASPC	PTGIS	2.38686	0.545	0.012	<1.00 x 10-300	<1.00 x 10-300
ASPC	PRG4	2.38102	0.331	0.004	<1.00 x 10-300	<1.00 x 10-300
ASPC	DPYSL3	2.36881	0.691	0.099	<1.00 x 10-300	<1.00 x 10-300
ASPC	SH3PXD2B	2.36279	0.688	0.096	<1.00 x 10-300	<1.00 x 10-300
ASPC	FBLN2	2.33493	0.679	0.185	<1.00 x 10-300	<1.00 x 10-300
ASPC	KCND2	2.332	0.486	0.138	<1.00 x 10-300	<1.00 x 10-300
ASPC	C1R	2.28432	0.525	0.006	<1.00 x 10-300	<1.00 x 10-300
ASPC	ACKR3	2.22188	0.535	0.064	<1.00 x 10-300	<1.00 x 10-300
ASPC	FNDC1	2.21888	0.459	0.004	<1.00 x 10-300	<1.00 x 10-300
ASPC	PLAC9	2.21137	0.655	0.154	<1.00 x 10-300	<1.00 x 10-300
ASPC	MFAP4	2.20582	0.435	0.003	<1.00 x 10-300	<1.00 x 10-300
ASPC	HTRA3	2.20458	0.483	0.007	<1.00 x 10-300	<1.00 x 10-300
ASPC	ABCA9	2.192	0.781	0.322	<1.00 x 10-300	<1.00 x 10-300
ASPC	CCN5	2.1907	0.477	0.013	<1.00 x 10-300	<1.00 x 10-300
ASPC	ADD3	2.18925	0.76	0.243	<1.00 x 10-300	<1.00 x 10-300
ASPC	VIT	2.18903	0.631	0.081	<1.00 x 10-300	<1.00 x 10-300
ASPC	SDK1	2.1784	0.802	0.389	<1.00 x 10-300	<1.00 x 10-300
ASPC	ADAMTS5	2.16809	0.582	0.135	<1.00 x 10-300	<1.00 x 10-300
ASPC	C1S	2.16011	0.651	0.134	<1.00 x 10-300	<1.00 x 10-300
ASPC	LUM	2.12919	0.433	0.003	<1.00 x 10-300	<1.00 x 10-300
ASPC	CILP	2.09987	0.45	0.003	<1.00 x 10-300	<1.00 x 10-300
ASPC	ADAMTSL1	2.07739	0.538	0.148	<1.00 x 10-300	<1.00 x 10-300
ASPC	TIMP2	2.06572	0.636	0.155	<1.00 x 10-300	<1.00 x 10-300
ASPC	CRISPLD2	2.04201	0.398	0.031	<1.00 x 10-300	<1.00 x 10-300
ASPC	PLA2G2A	2.03839	0.337	0.016	<1.00 x 10-300	<1.00 x 10-300
ASPC	MRC2	2.03201	0.534	0.022	<1.00 x 10-300	<1.00 x 10-300
ASPC	RORA	2.02583	0.924	0.553	<1.00 x 10-300	<1.00 x 10-300
ASPC	CD248	2.01462	0.411	0.009	<1.00 x 10-300	<1.00 x 10-300
ASPC	ABCA8	2.0064	0.667	0.225	<1.00 x 10-300	<1.00 x 10-300
ASPC	PROCR	1.99422	0.594	0.169	<1.00 x 10-300	<1.00 x 10-300
ASPC	SLIT2	1.95958	0.528	0.122	<1.00 x 10-300	<1.00 x 10-300
ASPC	CHL1	1.95668	0.52	0.051	<1.00 x 10-300	<1.00 x 10-300
ASPC	HAS2	1.93949	0.34	0.012	<1.00 x 10-300	<1.00 x 10-300
ASPC	ITGBL1	1.92102	0.397	0.01	<1.00 x 10-300	<1.00 x 10-300
ASPC	ABCA9-AS1	1.91743	0.535	0.174	<1.00 x 10-300	<1.00 x 10-300
ASPC	ENSG00000258081	1.91065	0.288	0.021	<1.00 x 10-300	<1.00 x 10-300
ASPC	LTBP4	1.90927	0.476	0.047	<1.00 x 10-300	<1.00 x 10-300
ASPC	CNTN4	1.90619	0.36	0.044	<1.00 x 10-300	<1.00 x 10-300
ASPC	KCNT2	1.90181	0.383	0.021	<1.00 x 10-300	<1.00 x 10-300
ASPC	SERPING1	1.89464	0.512	0.089	<1.00 x 10-300	<1.00 x 10-300
ASPC	ELN	1.88613	0.555	0.107	<1.00 x 10-300	<1.00 x 10-300
ASPC	ADAMTS6	1.88569	0.343	0.089	<1.00 x 10-300	<1.00 x 10-300
ASPC	COL5A1	1.86905	0.55	0.101	<1.00 x 10-300	<1.00 x 10-300
ASPC	PDGFD	1.86251	0.417	0.089	<1.00 x 10-300	<1.00 x 10-300
ASPC	CDON	1.85323	0.521	0.087	<1.00 x 10-300	<1.00 x 10-300
ASPC	CAB39L	1.8319	0.668	0.263	<1.00 x 10-300	<1.00 x 10-300
ASPC	SPOCK1	1.80811	0.401	0.046	<1.00 x 10-300	<1.00 x 10-300
ASPC	SMOC2	1.80642	0.381	0.02	<1.00 x 10-300	<1.00 x 10-300
ASPC	PAMR1	1.80619	0.398	0.008	<1.00 x 10-300	<1.00 x 10-300
ASPC	STK32B	1.78974	0.406	0.059	<1.00 x 10-300	<1.00 x 10-300
ASPC	MEG3	1.78831	0.485	0.016	<1.00 x 10-300	<1.00 x 10-300
ASPC	MEDAG	1.76699	0.439	0.012	<1.00 x 10-300	<1.00 x 10-300
ASPC	UAP1	1.76581	0.608	0.249	<1.00 x 10-300	<1.00 x 10-300
ASPC	AMPH	1.74127	0.315	0.012	<1.00 x 10-300	<1.00 x 10-300
ASPC	PODN	1.69685	0.435	0.01	<1.00 x 10-300	<1.00 x 10-300
ASPC	ENSG00000224228	1.6957	0.304	0.028	<1.00 x 10-300	<1.00 x 10-300
ASPC	ABCA10	1.69291	0.627	0.354	<1.00 x 10-300	<1.00 x 10-300
ASPC	PXDNL	1.68248	0.348	0.103	<1.00 x 10-300	<1.00 x 10-300
ASPC	FBLN5	1.67648	0.467	0.063	<1.00 x 10-300	<1.00 x 10-300
ASPC	AXL	1.67465	0.534	0.116	<1.00 x 10-300	<1.00 x 10-300
ASPC	CARMIL1	1.67372	0.7	0.272	<1.00 x 10-300	<1.00 x 10-300
ASPC	HMCN2	1.67228	0.395	0.011	<1.00 x 10-300	<1.00 x 10-300
ASPC	FAT4	1.67163	0.435	0.055	<1.00 x 10-300	<1.00 x 10-300
ASPC	KCNB2	1.65521	0.255	0.039	<1.00 x 10-300	<1.00 x 10-300
ASPC	SLIT3	1.63137	0.731	0.427	<1.00 x 10-300	<1.00 x 10-300
ASPC	MRTFA	1.62104	0.711	0.429	<1.00 x 10-300	<1.00 x 10-300
ASPC	HUNK	1.618	0.371	0.014	<1.00 x 10-300	<1.00 x 10-300
ASPC	SDC2	1.60249	0.714	0.385	<1.00 x 10-300	<1.00 x 10-300
ASPC	PLEKHA5	1.58756	0.685	0.34	<1.00 x 10-300	<1.00 x 10-300
ASPC	FGF7	1.5864	0.329	0.038	<1.00 x 10-300	<1.00 x 10-300
ASPC	MEG8	1.58077	0.386	0.012	<1.00 x 10-300	<1.00 x 10-300
ASPC	COL14A1	1.5797	0.375	0.031	<1.00 x 10-300	<1.00 x 10-300
ASPC	EXT1	1.57207	0.834	0.564	<1.00 x 10-300	<1.00 x 10-300
ASPC	PAK3	1.56639	0.34	0.013	<1.00 x 10-300	<1.00 x 10-300
ASPC	PDGFRL	1.54606	0.389	0.006	<1.00 x 10-300	<1.00 x 10-300
ASPC	NR4A1	1.54502	0.283	0.093	<1.00 x 10-300	<1.00 x 10-300
ASPC	SPSB1	1.54066	0.548	0.246	<1.00 x 10-300	<1.00 x 10-300
ASPC	GALNT17	1.53135	0.305	0.051	<1.00 x 10-300	<1.00 x 10-300
ASPC	SULF1	1.51293	0.46	0.122	<1.00 x 10-300	<1.00 x 10-300
ASPC	PTPRD	1.50822	0.427	0.11	<1.00 x 10-300	<1.00 x 10-300
ASPC	TIMP1	1.50716	0.334	0.029	<1.00 x 10-300	<1.00 x 10-300
ASPC	SMURF2	1.50201	0.576	0.308	<1.00 x 10-300	<1.00 x 10-300
ASPC	PCSK6	1.49495	0.332	0.063	<1.00 x 10-300	<1.00 x 10-300
ASPC	PCOLCE2	1.49283	0.629	0.356	<1.00 x 10-300	<1.00 x 10-300
ASPC	FLRT2	1.47192	0.446	0.142	<1.00 x 10-300	<1.00 x 10-300
ASPC	ASAP2	1.45891	0.603	0.276	<1.00 x 10-300	<1.00 x 10-300
ASPC	PLAGL1	1.44921	0.676	0.385	<1.00 x 10-300	<1.00 x 10-300
ASPC	EBF3	1.44517	0.516	0.185	<1.00 x 10-300	<1.00 x 10-300
ASPC	CLU	1.44038	0.355	0.04	<1.00 x 10-300	<1.00 x 10-300
ASPC	C17orf58	1.43673	0.309	0.005	<1.00 x 10-300	<1.00 x 10-300
ASPC	TENM1	1.42332	0.478	0.2	<1.00 x 10-300	<1.00 x 10-300
ASPC	FRMD6	1.4214	0.339	0.023	<1.00 x 10-300	<1.00 x 10-300
ASPC	SERPINF1	1.4182	0.487	0.188	<1.00 x 10-300	<1.00 x 10-300
ASPC	DUXAP8	1.41615	0.498	0.202	<1.00 x 10-300	<1.00 x 10-300
ASPC	EGR1	1.416	0.323	0.12	<1.00 x 10-300	<1.00 x 10-300
ASPC	LAMC1	1.41235	0.796	0.43	<1.00 x 10-300	<1.00 x 10-300
ASPC	S100A11	1.40004	0.367	0.081	<1.00 x 10-300	<1.00 x 10-300
ASPC	SMAD3	1.38898	0.611	0.319	<1.00 x 10-300	<1.00 x 10-300
ASPC	ZNF385B	1.38648	0.258	0.047	<1.00 x 10-300	<1.00 x 10-300
ASPC	LINC00882	1.38442	0.341	0.098	<1.00 x 10-300	<1.00 x 10-300
ASPC	GULP1	1.37938	0.388	0.088	<1.00 x 10-300	<1.00 x 10-300
ASPC	GPRC5A	1.3766	0.255	0.007	<1.00 x 10-300	<1.00 x 10-300
ASPC	CCN2	1.37208	0.326	0.017	<1.00 x 10-300	<1.00 x 10-300
ASPC	FGGY-DT	1.36669	0.265	0.016	<1.00 x 10-300	<1.00 x 10-300
ASPC	PCOLCE	1.36523	0.324	0.009	<1.00 x 10-300	<1.00 x 10-300
ASPC	SPSB4	1.36232	0.316	0.006	<1.00 x 10-300	<1.00 x 10-300
ASPC	FGFR1	1.35974	0.681	0.363	<1.00 x 10-300	<1.00 x 10-300
ASPC	THBS2	1.35904	0.295	0.009	<1.00 x 10-300	<1.00 x 10-300
ASPC	GPC3	1.35797	0.304	0.122	<1.00 x 10-300	<1.00 x 10-300
ASPC	GAS1	1.35058	0.312	0.003	<1.00 x 10-300	<1.00 x 10-300
ASPC	ENSG00000231606	1.33678	0.269	0.019	<1.00 x 10-300	<1.00 x 10-300
ASPC	AEBP1	1.33208	0.335	0.012	<1.00 x 10-300	<1.00 x 10-300
ASPC	TPPP3	1.32864	0.283	0.01	<1.00 x 10-300	<1.00 x 10-300
ASPC	ISLR	1.32678	0.303	0.002	<1.00 x 10-300	<1.00 x 10-300
ASPC	ZFPM2	1.32376	0.836	0.501	<1.00 x 10-300	<1.00 x 10-300
ASPC	CYP1B1-AS1	1.3135	0.331	0.052	<1.00 x 10-300	<1.00 x 10-300
ASPC	BOC	1.30648	0.294	0.038	<1.00 x 10-300	<1.00 x 10-300
ASPC	SMIM14	1.30473	0.546	0.271	<1.00 x 10-300	<1.00 x 10-300
ASPC	ADAM33	1.30393	0.356	0.008	<1.00 x 10-300	<1.00 x 10-300
ASPC	DDR2	1.3005	0.645	0.377	<1.00 x 10-300	<1.00 x 10-300
ASPC	RECK	1.2988	0.419	0.091	<1.00 x 10-300	<1.00 x 10-300
ASPC	LINC01133	1.29281	0.293	0.004	<1.00 x 10-300	<1.00 x 10-300
ASPC	OPHN1	1.27213	0.642	0.354	<1.00 x 10-300	<1.00 x 10-300
ASPC	ANXA2	1.26976	0.704	0.484	<1.00 x 10-300	<1.00 x 10-300
ASPC	SAMD4A	1.2694	0.724	0.5	<1.00 x 10-300	<1.00 x 10-300
ASPC	LINC01915	1.26587	0.257	0.006	<1.00 x 10-300	<1.00 x 10-300
ASPC	COL12A1	1.25406	0.563	0.251	<1.00 x 10-300	<1.00 x 10-300
ASPC	EFEMP1	1.25147	0.49	0.226	<1.00 x 10-300	<1.00 x 10-300
ASPC	ENSG00000253496	1.24934	0.271	0.043	<1.00 x 10-300	<1.00 x 10-300
ASPC	ENSG00000248994	1.2486	0.343	0.106	<1.00 x 10-300	<1.00 x 10-300
ASPC	ANKRD36C	1.24611	0.51	0.263	<1.00 x 10-300	<1.00 x 10-300
ASPC	DBN1	1.23218	0.313	0.009	<1.00 x 10-300	<1.00 x 10-300
ASPC	DST	1.21441	0.853	0.665	<1.00 x 10-300	<1.00 x 10-300
ASPC	GPSM2	1.188	0.44	0.176	<1.00 x 10-300	<1.00 x 10-300
ASPC	UGDH	1.18131	0.261	0.024	<1.00 x 10-300	<1.00 x 10-300
ASPC	LSP1P5.1	1.17807	0.356	0.075	<1.00 x 10-300	<1.00 x 10-300
ASPC	MXRA8	1.17714	0.395	0.125	<1.00 x 10-300	<1.00 x 10-300
ASPC	CXCL12	1.17372	0.272	0.06	<1.00 x 10-300	<1.00 x 10-300
ASPC	SPON2	1.17031	0.354	0.064	<1.00 x 10-300	<1.00 x 10-300
ASPC	F10	1.15786	0.261	0.004	<1.00 x 10-300	<1.00 x 10-300
ASPC	FHOD3	1.15461	0.269	0.096	<1.00 x 10-300	<1.00 x 10-300
ASPC	COL16A1	1.15181	0.309	0.009	<1.00 x 10-300	<1.00 x 10-300
ASPC	ZFHX4	1.13018	0.512	0.237	<1.00 x 10-300	<1.00 x 10-300
ASPC	ROR1	1.12849	0.489	0.24	<1.00 x 10-300	<1.00 x 10-300
ASPC	XYLT1	1.12839	0.612	0.394	<1.00 x 10-300	<1.00 x 10-300
ASPC	PPL	1.12481	0.28	0.047	<1.00 x 10-300	<1.00 x 10-300
ASPC	ENSG00000290846	1.12467	0.353	0.081	<1.00 x 10-300	<1.00 x 10-300
ASPC	LSP1	1.1195	0.332	0.025	<1.00 x 10-300	<1.00 x 10-300
ASPC	DPP4	1.10423	0.266	0.011	<1.00 x 10-300	<1.00 x 10-300
ASPC	ANKS1B	1.10171	0.405	0.213	<1.00 x 10-300	<1.00 x 10-300
ASPC	LRIG3	1.10153	0.347	0.109	<1.00 x 10-300	<1.00 x 10-300
ASPC	CYBRD1	1.09681	0.448	0.171	<1.00 x 10-300	<1.00 x 10-300
ASPC	NTN4	1.09286	0.301	0.042	<1.00 x 10-300	<1.00 x 10-300
ASPC	SNCAIP	1.08829	0.251	0.034	<1.00 x 10-300	<1.00 x 10-300
ASPC	S100A13	1.08128	0.283	0.038	<1.00 x 10-300	<1.00 x 10-300
ASPC	PDGFRA	1.06066	0.274	0.001	<1.00 x 10-300	<1.00 x 10-300
ASPC	OSR2	1.05542	0.27	0.019	<1.00 x 10-300	<1.00 x 10-300
ASPC	CTSK	1.0504	0.266	0.025	<1.00 x 10-300	<1.00 x 10-300
ASPC	SPAG17	1.05033	0.347	0.137	<1.00 x 10-300	<1.00 x 10-300
ASPC	LAMB2	1.03321	0.315	0.068	<1.00 x 10-300	<1.00 x 10-300
ASPC	XG	1.02974	0.27	0.013	<1.00 x 10-300	<1.00 x 10-300
ASPC	ST3GAL5	1.02183	0.349	0.107	<1.00 x 10-300	<1.00 x 10-300
ASPC	PAM	1.01889	0.757	0.545	<1.00 x 10-300	<1.00 x 10-300
ASPC	ITM2A	1.01708	0.25	0.019	<1.00 x 10-300	<1.00 x 10-300
ASPC	MIR99AHG	1.01634	0.851	0.625	<1.00 x 10-300	<1.00 x 10-300
ASPC	ADAMTS2	1.00295	0.506	0.266	<1.00 x 10-300	<1.00 x 10-300
ASPC	SNX7	0.97381	0.281	0.031	<1.00 x 10-300	<1.00 x 10-300
ASPC	OAF	0.969057	0.289	0.053	<1.00 x 10-300	<1.00 x 10-300
ASPC	TRIP10	0.964055	0.381	0.134	<1.00 x 10-300	<1.00 x 10-300
ASPC	ELOVL6	0.960168	0.255	0.076	<1.00 x 10-300	<1.00 x 10-300
ASPC	USP53	0.956756	0.767	0.524	<1.00 x 10-300	<1.00 x 10-300
ASPC	EVC2	0.955919	0.31	0.067	<1.00 x 10-300	<1.00 x 10-300
ASPC	TASP1	0.95056	0.464	0.26	<1.00 x 10-300	<1.00 x 10-300
ASPC	PRELP	0.948438	0.279	0.05	<1.00 x 10-300	<1.00 x 10-300
ASPC	LTBP3	0.944541	0.307	0.083	<1.00 x 10-300	<1.00 x 10-300
ASPC	MAGI3	0.939312	0.471	0.273	<1.00 x 10-300	<1.00 x 10-300
ASPC	ADAMTSL4	0.936576	0.329	0.092	<1.00 x 10-300	<1.00 x 10-300
ASPC	SEC24D	0.93083	0.416	0.186	<1.00 x 10-300	<1.00 x 10-300
ASPC	RRBP1	0.918797	0.463	0.224	<1.00 x 10-300	<1.00 x 10-300
ASPC	HDAC4	0.917838	0.534	0.31	<1.00 x 10-300	<1.00 x 10-300
ASPC	REV3L	0.909421	0.79	0.675	<1.00 x 10-300	<1.00 x 10-300
ASPC	SGCD	0.907928	0.468	0.276	<1.00 x 10-300	<1.00 x 10-300
ASPC	SLC37A3	0.895126	0.339	0.119	<1.00 x 10-300	<1.00 x 10-300
ASPC	LTBP2	0.891848	0.289	0.086	<1.00 x 10-300	<1.00 x 10-300
ASPC	NIPAL2	0.888446	0.313	0.125	<1.00 x 10-300	<1.00 x 10-300
ASPC	CD109	0.881252	0.293	0.045	<1.00 x 10-300	<1.00 x 10-300
ASPC	FAM114A1	0.870947	0.396	0.187	<1.00 x 10-300	<1.00 x 10-300
ASPC	PKD2	0.865527	0.57	0.355	<1.00 x 10-300	<1.00 x 10-300
ASPC	ITGA5	0.863879	0.269	0.045	<1.00 x 10-300	<1.00 x 10-300
ASPC	LINC02614	0.847328	0.275	0.092	<1.00 x 10-300	<1.00 x 10-300
ASPC	NFIA	0.838504	0.903	0.771	<1.00 x 10-300	<1.00 x 10-300
ASPC	CORO2B	0.835806	0.286	0.103	<1.00 x 10-300	<1.00 x 10-300
ASPC	MYO9A	0.834795	0.673	0.484	<1.00 x 10-300	<1.00 x 10-300
ASPC	ENSG00000232220	0.834074	0.285	0.088	<1.00 x 10-300	<1.00 x 10-300
ASPC	ANPEP	0.831838	0.252	0.027	<1.00 x 10-300	<1.00 x 10-300
ASPC	EML1	0.828017	0.279	0.075	<1.00 x 10-300	<1.00 x 10-300
ASPC	BASP1	0.824161	0.255	0.045	<1.00 x 10-300	<1.00 x 10-300
ASPC	LRP1	0.817673	0.679	0.488	<1.00 x 10-300	<1.00 x 10-300
ASPC	FKBP9	0.791022	0.301	0.106	<1.00 x 10-300	<1.00 x 10-300
ASPC	IL1R1	0.787935	0.284	0.104	<1.00 x 10-300	<1.00 x 10-300
ASPC	NAALADL2	0.765511	0.809	0.666	<1.00 x 10-300	<1.00 x 10-300
ASPC	HTRA1	0.763455	0.271	0.083	<1.00 x 10-300	<1.00 x 10-300
ASPC	MXRA7	0.751873	0.288	0.11	<1.00 x 10-300	<1.00 x 10-300
ASPC	WSB1	0.624796	0.749	0.613	<1.00 x 10-300	<1.00 x 10-300
ASPC	CELF2	0.597673	0.935	0.831	<1.00 x 10-300	<1.00 x 10-300
ASPC	CALU	0.817812	0.388	0.203	6.53 x 10-307	1.07 x 10-302
ASPC	RASSF8	0.941751	0.364	0.18	2.95 x 10-304	4.85 x 10-300
ASPC	NFIX	0.807542	0.382	0.199	2.61 x 10-300	4.29 x 10-296
ASPC	TRIOBP	0.702994	0.315	0.139	1.44 x 10-295	2.37 x 10-291
ASPC	DDX60L	0.671712	0.287	0.112	2.50 x 10-293	4.11 x 10-289
ASPC	SRPX2	0.720353	0.44	0.243	1.10 x 10-291	1.80 x 10-287
ASPC	YWHAQ	0.724057	0.375	0.189	1.29 x 10-284	2.11 x 10-280
ASPC	ADCY9	0.682524	0.264	0.101	8.41 x 10-283	1.38 x 10-278
ASPC	MEIS1	0.892961	0.353	0.179	8.48 x 10-282	1.39 x 10-277
ASPC	PLPP3	1.07739	0.477	0.3	8.89 x 10-276	1.46 x 10-271
ASPC	ITGB5	0.757268	0.516	0.342	1.01 x 10-274	1.66 x 10-270
ASPC	ABL1	0.732435	0.593	0.421	2.37 x 10-274	3.89 x 10-270
ASPC	MAP4	0.646856	0.757	0.623	5.01 x 10-273	8.23 x 10-269
ASPC	CTTN	0.74255	0.39	0.216	1.98 x 10-272	3.26 x 10-268
ASPC	SELENOS	0.710032	0.308	0.142	8.06 x 10-272	1.32 x 10-267
ASPC	NECTIN3	0.749133	0.289	0.129	1.08 x 10-270	1.78 x 10-266
ASPC	CYP4B1	0.74885	0.318	0.149	5.19 x 10-270	8.53 x 10-266
ASPC	LINC00342	0.972152	0.455	0.272	4.54 x 10-268	7.46 x 10-264
ASPC	ARHGAP12	0.770635	0.481	0.318	1.78 x 10-257	2.92 x 10-253
ASPC	ARHGAP21	0.621274	0.667	0.516	1.12 x 10-255	1.83 x 10-251
ASPC	ENSG00000259481	0.797875	0.302	0.144	1.01 x 10-252	1.66 x 10-248
ASPC	UGGT2	0.714288	0.608	0.471	8.32 x 10-245	1.37 x 10-240
ASPC	SMG6	0.816055	0.554	0.41	1.48 x 10-244	2.44 x 10-240
ASPC	PALM	0.714269	0.311	0.153	2.06 x 10-243	3.38 x 10-239
ASPC	LRP6	0.68099	0.293	0.139	4.35 x 10-241	7.15 x 10-237
ASPC	UHRF1BP1L	0.728401	0.376	0.211	9.50 x 10-241	1.56 x 10-236
ASPC	STK3	0.609433	0.727	0.625	4.36 x 10-231	7.16 x 10-227
ASPC	MAST2	0.667963	0.362	0.196	1.48 x 10-229	2.43 x 10-225
ASPC	ANKRD36	0.714578	0.46	0.303	5.96 x 10-225	9.78 x 10-221
ASPC	TMEM263	0.62991	0.289	0.14	1.27 x 10-224	2.09 x 10-220
ASPC	ENSG00000224363	0.681238	0.304	0.152	2.34 x 10-223	3.84 x 10-219
ASPC	BBS9	0.685679	0.645	0.523	1.84 x 10-219	3.03 x 10-215
ASPC	JUND	0.765359	0.535	0.396	1.51 x 10-212	2.49 x 10-208
ASPC	SDCBP	0.676702	0.484	0.333	9.56 x 10-209	1.57 x 10-204
ASPC	DLGAP4	0.677474	0.345	0.193	1.04 x 10-208	1.71 x 10-204
ASPC	KLHL29	0.791749	0.434	0.276	2.79 x 10-203	4.58 x 10-199
ASPC	FAM126A	0.683734	0.402	0.251	4.19 x 10-201	6.89 x 10-197
ASPC	WARS2	0.727618	0.293	0.152	7.62 x 10-200	1.25 x 10-195
ASPC	PXDC1	0.622384	0.253	0.119	2.03 x 10-199	3.33 x 10-195
ASPC	GALNT13	1.04168	0.331	0.188	2.53 x 10-198	4.16 x 10-194
ASPC	UBTD2	0.560509	0.255	0.118	1.68 x 10-197	2.76 x 10-193
ASPC	SMARCA1	0.67943	0.338	0.194	1.86 x 10-195	3.06 x 10-191
ASPC	ANXA5	0.673763	0.514	0.386	2.41 x 10-194	3.95 x 10-190
ASPC	EFHC1	0.586094	0.259	0.124	4.82 x 10-194	7.92 x 10-190
ASPC	ANGPTL2	0.628545	0.376	0.224	1.10 x 10-193	1.80 x 10-189
ASPC	CHD9	0.4913	0.774	0.679	2.15 x 10-189	3.52 x 10-185
ASPC	UPF3A	0.660772	0.421	0.28	1.02 x 10-188	1.68 x 10-184
ASPC	ZHX2	0.705905	0.498	0.359	2.39 x 10-186	3.92 x 10-182
ASPC	SAMD4B	0.59041	0.376	0.231	2.79 x 10-183	4.59 x 10-179
ASPC	SMC5	0.625785	0.487	0.356	9.57 x 10-178	1.57 x 10-173
ASPC	ITGAV	0.585437	0.42	0.283	4.72 x 10-167	7.76 x 10-163
ASPC	DLG2	0.741113	0.611	0.496	1.66 x 10-164	2.73 x 10-160
ASPC	SYTL4	0.597533	0.264	0.141	1.41 x 10-162	2.31 x 10-158
ASPC	MED13L	0.444331	0.837	0.787	8.32 x 10-156	1.37 x 10-151
ASPC	ZC2HC1A	0.60344	0.28	0.155	1.73 x 10-155	2.85 x 10-151
ASPC	NFIC	0.53288	0.55	0.44	1.89 x 10-148	3.11 x 10-144
ASPC	BMERB1	0.650099	0.344	0.223	1.46 x 10-145	2.39 x 10-141
ASPC	CHRDL1	0.529058	0.297	0.175	6.75 x 10-143	1.11 x 10-138
ASPC	CSNK1G3	0.606828	0.342	0.22	1.33 x 10-142	2.18 x 10-138
ASPC	IL6ST	0.419164	0.635	0.529	1.67 x 10-142	2.74 x 10-138
ASPC	ABL2	0.664517	0.47	0.357	6.07 x 10-142	9.98 x 10-138
ASPC	PDIA3	0.495956	0.283	0.166	1.75 x 10-134	2.88 x 10-130
ASPC	EPB41L3	0.465959	0.683	0.552	2.29 x 10-134	3.76 x 10-130
ASPC	JUN	0.574464	0.452	0.331	1.05 x 10-130	1.72 x 10-126
ASPC	CLIP1	0.557951	0.505	0.407	1.74 x 10-130	2.86 x 10-126
ASPC	ADGRG2	0.666941	0.302	0.188	2.39 x 10-130	3.92 x 10-126
ASPC	SRPX	0.85206	0.307	0.194	1.32 x 10-128	2.18 x 10-124
ASPC	MPZL1	0.609808	0.329	0.216	2.19 x 10-127	3.60 x 10-123
ASPC	EFCAB13	0.581729	0.318	0.205	7.75 x 10-127	1.27 x 10-122
ASPC	TULP3	0.508397	0.263	0.153	2.31 x 10-125	3.80 x 10-121
ASPC	ZNF638	0.394005	0.688	0.613	5.01 x 10-124	8.23 x 10-120
ASPC	NCOA7	0.459389	0.566	0.444	8.29 x 10-123	1.36 x 10-118
ASPC	RNH1	0.530868	0.259	0.153	2.62 x 10-122	4.31 x 10-118
ASPC	UBL3	0.523721	0.361	0.248	9.64 x 10-120	1.58 x 10-115
ASPC	STK24	0.527955	0.535	0.436	1.93 x 10-115	3.18 x 10-111
ASPC	USP12	0.508042	0.32	0.211	1.74 x 10-114	2.85 x 10-110
ASPC	USP54	0.573888	0.251	0.148	2.40 x 10-114	3.94 x 10-110
ASPC	ATL3	0.472211	0.295	0.188	3.39 x 10-114	5.56 x 10-110
ASPC	ZRANB2-DT	0.65284	0.273	0.168	1.10 x 10-113	1.81 x 10-109
ASPC	SUN1	0.494983	0.486	0.391	4.58 x 10-113	7.53 x 10-109
ASPC	ENSG00000225689	0.781586	0.36	0.253	2.18 x 10-112	3.57 x 10-108
ASPC	ANAPC5	0.50477	0.364	0.257	1.57 x 10-111	2.57 x 10-107
ASPC	DYNC2H1	0.504369	0.492	0.39	1.15 x 10-107	1.89 x 10-103
ASPC	MORC4	0.508917	0.283	0.181	2.25 x 10-107	3.69 x 10-103
ASPC	SNED1	0.894987	0.505	0.431	1.77 x 10-105	2.90 x 10-101
ASPC	NF1	0.440382	0.6	0.53	5.87 x 10-102	9.65 x 10-98
ASPC	LINC02884	0.542289	0.364	0.26	1.86 x 10-101	3.06 x 10-97
ASPC	RAB28	0.527366	0.368	0.272	2.20 x 10-97	3.62 x 10-93
ASPC	RALGPS2	0.50764	0.251	0.157	1.16 x 10-94	1.90 x 10-90
ASPC	MAP3K4	0.490755	0.328	0.232	1.08 x 10-92	1.77 x 10-88
ASPC	EEF2K	0.533572	0.452	0.362	1.60 x 10-91	2.63 x 10-87
ASPC	TMEM59	0.438115	0.272	0.179	2.11 x 10-90	3.47 x 10-86
ASPC	DCBLD2	0.509916	0.356	0.268	3.77 x 10-89	6.19 x 10-85
ASPC	SEC31A	0.377847	0.59	0.521	3.39 x 10-87	5.57 x 10-83
ASPC	SRSF10	0.428767	0.434	0.349	5.45 x 10-85	8.95 x 10-81
ASPC	CCDC6	0.457237	0.269	0.178	6.24 x 10-85	1.02 x 10-80
ASPC	ESYT2	0.368231	0.655	0.59	8.54 x 10-82	1.40 x 10-77
ASPC	CRY1	0.450049	0.266	0.174	4.45 x 10-81	7.30 x 10-77
ASPC	FAT1	0.483776	0.297	0.21	1.44 x 10-79	2.36 x 10-75
ASPC	ZNF83	0.454377	0.339	0.254	2.40 x 10-79	3.94 x 10-75
ASPC	CHIC2	0.41281	0.359	0.272	2.49 x 10-79	4.09 x 10-75
ASPC	PRKAA1	0.388755	0.263	0.176	1.70 x 10-78	2.79 x 10-74
ASPC	IL16	0.590461	0.385	0.307	1.51 x 10-75	2.48 x 10-71
ASPC	RALA	0.436023	0.273	0.187	1.28 x 10-74	2.11 x 10-70
ASPC	FOCAD	0.47671	0.387	0.311	5.93 x 10-73	9.74 x 10-69
ASPC	HP1BP3	0.392293	0.46	0.386	1.22 x 10-72	2.00 x 10-68
ASPC	REEP5	0.414635	0.338	0.26	9.28 x 10-70	1.52 x 10-65
ASPC	FUT8	0.406487	0.376	0.293	1.39 x 10-69	2.29 x 10-65
ASPC	LRCH3	0.378223	0.445	0.372	5.45 x 10-68	8.95 x 10-64
ASPC	SETD7	0.400887	0.328	0.25	8.08 x 10-67	1.33 x 10-62
ASPC	AP3S1	0.382839	0.325	0.247	7.87 x 10-66	1.29 x 10-61
ASPC	KATNAL1	0.419162	0.257	0.181	9.91 x 10-65	1.63 x 10-60
ASPC	PRKD3	0.404567	0.351	0.277	2.66 x 10-64	4.36 x 10-60
ASPC	MICU3	0.428106	0.337	0.264	9.64 x 10-64	1.58 x 10-59
ASPC	TFG	0.380576	0.332	0.258	2.84 x 10-63	4.67 x 10-59
ASPC	CTDSPL	0.466582	0.393	0.31	1.68 x 10-62	2.76 x 10-58
ASPC	WIPF2	0.356676	0.257	0.179	5.83 x 10-62	9.58 x 10-58
ASPC	NFKBIZ	0.421532	0.276	0.198	3.99 x 10-60	6.56 x 10-56
ASPC	SLC4A4	0.533784	0.303	0.232	4.57 x 10-59	7.51 x 10-55
ASPC	TASOR2	0.388862	0.367	0.295	9.22 x 10-59	1.51 x 10-54
ASPC	UBE2E3	0.398055	0.42	0.359	3.48 x 10-57	5.72 x 10-53
ASPC	PIK3R1	0.402307	0.657	0.591	7.13 x 10-57	1.17 x 10-52
ASPC	ODF2L	0.402427	0.407	0.345	7.23 x 10-57	1.19 x 10-52
ASPC	FMNL2	0.431641	0.628	0.576	8.76 x 10-56	1.44 x 10-51
ASPC	EEA1	0.28908	0.568	0.505	4.98 x 10-55	8.18 x 10-51
ASPC	ERGIC1	0.361838	0.336	0.265	3.45 x 10-54	5.66 x 10-50
ASPC	DENND6A	0.36841	0.343	0.274	9.06 x 10-52	1.49 x 10-47
ASPC	PHF14	0.333861	0.472	0.42	1.52 x 10-50	2.50 x 10-46
ASPC	ADK	0.296341	0.648	0.6	5.62 x 10-50	9.23 x 10-46
ASPC	MTMR3	0.327664	0.518	0.478	2.59 x 10-47	4.26 x 10-43
ASPC	MIPOL1	0.429066	0.271	0.21	2.85 x 10-47	4.68 x 10-43
ASPC	ATXN10	0.34719	0.378	0.318	3.67 x 10-47	6.04 x 10-43
ASPC	NDFIP2	0.395652	0.26	0.2	7.16 x 10-47	1.18 x 10-42
ASPC	TRAF3IP2-AS1	0.426373	0.415	0.365	2.08 x 10-46	3.42 x 10-42
ASPC	ARNT	0.36788	0.338	0.279	3.47 x 10-46	5.70 x 10-42
ASPC	SPAG9	0.270862	0.566	0.519	5.84 x 10-46	9.59 x 10-42
ASPC	MUC20-OT1	0.311226	0.561	0.526	3.92 x 10-44	6.44 x 10-40
ASPC	HNRNPDL	0.267966	0.555	0.508	9.57 x 10-43	1.57 x 10-38
ASPC	ZFYVE9	0.365297	0.32	0.264	1.28 x 10-42	2.11 x 10-38
ASPC	OSBPL9	0.305035	0.556	0.517	4.13 x 10-42	6.78 x 10-38
ASPC	ATAD2B	0.28291	0.507	0.467	5.19 x 10-42	8.53 x 10-38
ASPC	FTO	0.287205	0.578	0.542	5.33 x 10-42	8.75 x 10-38
ASPC	HNRNPR	0.311064	0.351	0.296	9.56 x 10-42	1.57 x 10-37
ASPC	CUTC	0.348903	0.278	0.223	2.85 x 10-40	4.67 x 10-36
ASPC	TBC1D19	0.368225	0.305	0.252	3.92 x 10-40	6.45 x 10-36
ASPC	ARFIP1	0.344505	0.307	0.25	1.22 x 10-39	2.01 x 10-35
ASPC	TRMT11	0.340752	0.353	0.302	4.43 x 10-38	7.28 x 10-34
ASPC	SPART	0.360303	0.303	0.253	4.20 x 10-37	6.90 x 10-33
ASPC	PWWP3A	0.332388	0.255	0.202	1.22 x 10-36	2.01 x 10-32
ASPC	SLC25A12	0.363892	0.275	0.224	1.87 x 10-36	3.06 x 10-32
ASPC	CDC27	0.297642	0.38	0.331	3.01 x 10-36	4.95 x 10-32
ASPC	TPR	0.306056	0.393	0.344	5.84 x 10-36	9.58 x 10-32
ASPC	BRD7	0.301386	0.261	0.208	6.36 x 10-35	1.04 x 10-30
ASPC	GOLM2	0.304449	0.353	0.305	2.09 x 10-32	3.43 x 10-28
ASPC	GNG12	0.301575	0.307	0.259	4.13 x 10-32	6.78 x 10-28
ASPC	CCNL2	0.308678	0.368	0.325	4.57 x 10-32	7.50 x 10-28
ASPC	PHLPP1	0.378557	0.427	0.385	5.83 x 10-32	9.58 x 10-28
ASPC	EIF1AX	0.281282	0.278	0.229	1.23 x 10-31	2.02 x 10-27
ASPC	NPEPPS	0.289967	0.419	0.382	1.44 x 10-31	2.37 x 10-27
ASPC	GPX4	0.368663	0.317	0.276	3.32 x 10-30	5.45 x 10-26
ASPC	SDHAP4	0.310948	0.298	0.255	1.64 x 10-29	2.70 x 10-25
ASPC	KIDINS220	0.252487	0.455	0.424	1.64 x 10-29	2.70 x 10-25
ASPC	CPLANE1	0.285513	0.434	0.402	1.84 x 10-28	3.02 x 10-24
ASPC	PPP3CB	0.253369	0.431	0.4	2.70 x 10-27	4.44 x 10-23
ASPC	ATXN3	0.297097	0.408	0.378	1.55 x 10-26	2.54 x 10-22
ASPC	TPT1-AS1	0.294386	0.406	0.374	1.79 x 10-26	2.94 x 10-22
ASPC	HDLBP	0.268063	0.363	0.328	2.98 x 10-26	4.89 x 10-22
ASPC	PTS	0.272478	0.281	0.239	2.99 x 10-26	4.91 x 10-22
ASPC	HSP90B1	0.3127	0.288	0.249	3.72 x 10-26	6.11 x 10-22
ASPC	WTAP	0.27897	0.393	0.358	5.25 x 10-26	8.63 x 10-22
ASPC	ECPAS	0.264952	0.5	0.476	1.26 x 10-25	2.08 x 10-21
ASPC	SEC63	0.269283	0.386	0.352	1.91 x 10-25	3.13 x 10-21
ASPC	VGLL4	0.271408	0.426	0.392	4.93 x 10-25	8.10 x 10-21
ASPC	DSE	0.356274	0.274	0.239	3.22 x 10-23	5.28 x 10-19
ASPC	TERF2IP	0.288116	0.304	0.266	6.37 x 10-23	1.05 x 10-18
ASPC	NDUFS4	0.286871	0.337	0.304	9.23 x 10-23	1.52 x 10-18
ASPC	ZNF708	0.268319	0.274	0.237	1.74 x 10-22	2.86 x 10-18
ASPC	NEK1	0.304974	0.332	0.301	3.89 x 10-22	6.38 x 10-18
ASPC	DYNC2LI1	0.295906	0.259	0.231	5.76 x 10-18	9.46 x 10-14
ASPC	KIAA1328	0.258687	0.412	0.391	1.15 x 10-17	1.89 x 10-13
ASPC	CFDP1	0.257818	0.328	0.303	1.04 x 10-16	1.71 x 10-12
ASPC	SLC35F5	0.250703	0.325	0.304	1.41 x 10-15	2.31 x 10-11
ASPC	TTC27	0.288659	0.25	0.224	2.08 x 10-15	3.41 x 10-11
ASPC	DLST	0.267127	0.277	0.251	3.92 x 10-15	6.44 x 10-11
ASPC	KIAA0825	0.274041	0.284	0.261	5.07 x 10-13	8.32 x 10-9
ASPC	MTMR2	0.261459	0.291	0.273	4.36 x 10-12	7.17 x 10-8
Adipocyte	ACACB	4.22629	0.984	0.248	<1.00 x 10-300	<1.00 x 10-300
Adipocyte	PDE3B	4.05819	0.968	0.209	<1.00 x 10-300	<1.00 x 10-300
Adipocyte	GPAM	3.62613	0.849	0.039	<1.00 x 10-300	<1.00 x 10-300
Adipocyte	WDPCP	3.56216	0.931	0.462	<1.00 x 10-300	<1.00 x 10-300
Adipocyte	PLIN1	3.44524	0.86	0.045	<1.00 x 10-300	<1.00 x 10-300
Adipocyte	PCDH9	3.21854	0.893	0.242	<1.00 x 10-300	<1.00 x 10-300
Adipocyte	SLC19A3	3.20788	0.811	0.019	<1.00 x 10-300	<1.00 x 10-300
Adipocyte	ENSG00000287231	3.18894	0.74	0.014	<1.00 x 10-300	<1.00 x 10-300
Adipocyte	ENSG00000230333	3.16622	0.861	0.122	<1.00 x 10-300	<1.00 x 10-300
Adipocyte	GHR	2.94593	0.926	0.266	<1.00 x 10-300	<1.00 x 10-300
Adipocyte	ADIPOQ	2.94078	0.804	0.028	<1.00 x 10-300	<1.00 x 10-300
Adipocyte	CLSTN2	2.91641	0.726	0.07	<1.00 x 10-300	<1.00 x 10-300
Adipocyte	DMD	2.9091	0.95	0.45	<1.00 x 10-300	<1.00 x 10-300
Adipocyte	ERBB4	2.77024	0.63	0.026	<1.00 x 10-300	<1.00 x 10-300
Adipocyte	LPL	2.76778	0.825	0.112	<1.00 x 10-300	<1.00 x 10-300
Adipocyte	ENSG00000237813	2.74518	0.713	0.025	<1.00 x 10-300	<1.00 x 10-300
Adipocyte	TENM3	2.73552	0.776	0.08	<1.00 x 10-300	<1.00 x 10-300
Adipocyte	KCNIP2-AS1	2.73435	0.715	0.018	<1.00 x 10-300	<1.00 x 10-300
Adipocyte	AQP7	2.6912	0.805	0.054	<1.00 x 10-300	<1.00 x 10-300
Adipocyte	PTGER3	2.67511	0.731	0.032	<1.00 x 10-300	<1.00 x 10-300
Adipocyte	ADH1B	2.6638	0.843	0.151	<1.00 x 10-300	<1.00 x 10-300
Adipocyte	TRHDE-AS1	2.60353	0.707	0.017	<1.00 x 10-300	<1.00 x 10-300
Adipocyte	SPON1	2.60102	0.602	0.028	<1.00 x 10-300	<1.00 x 10-300
Adipocyte	PLIN4	2.57004	0.72	0.041	<1.00 x 10-300	<1.00 x 10-300
Adipocyte	CAV2	2.52563	0.732	0.076	<1.00 x 10-300	<1.00 x 10-300
Adipocyte	LINC00598	2.48563	0.668	0.065	<1.00 x 10-300	<1.00 x 10-300
Adipocyte	PNPLA2	2.45946	0.778	0.075	<1.00 x 10-300	<1.00 x 10-300
Adipocyte	MAST4	2.45483	0.898	0.305	<1.00 x 10-300	<1.00 x 10-300
Adipocyte	ACSS3	2.45105	0.783	0.157	<1.00 x 10-300	<1.00 x 10-300
Adipocyte	ENSG00000249209	2.44251	0.823	0.333	<1.00 x 10-300	<1.00 x 10-300
Adipocyte	TNFAIP8	2.42574	0.722	0.129	<1.00 x 10-300	<1.00 x 10-300
Adipocyte	ITGA7	2.36295	0.736	0.036	<1.00 x 10-300	<1.00 x 10-300
Adipocyte	GYG2	2.33826	0.663	0.016	<1.00 x 10-300	<1.00 x 10-300
Adipocyte	LINC02607	2.33493	0.64	0.007	<1.00 x 10-300	<1.00 x 10-300
Adipocyte	ACSL1	2.33324	0.874	0.258	<1.00 x 10-300	<1.00 x 10-300
Adipocyte	ENSG00000283240	2.32722	0.649	0.049	<1.00 x 10-300	<1.00 x 10-300
Adipocyte	CIDEC	2.31997	0.695	0.013	<1.00 x 10-300	<1.00 x 10-300
Adipocyte	MAOA	2.31584	0.707	0.079	<1.00 x 10-300	<1.00 x 10-300
Adipocyte	SEMA3A	2.28942	0.806	0.106	<1.00 x 10-300	<1.00 x 10-300
Adipocyte	COL4A1	2.28583	0.921	0.263	<1.00 x 10-300	<1.00 x 10-300
Adipocyte	GBE1	2.28465	0.896	0.477	<1.00 x 10-300	<1.00 x 10-300
Adipocyte	ENSG00000253859	2.26929	0.651	0.08	<1.00 x 10-300	<1.00 x 10-300
Adipocyte	MGST1	2.26759	0.887	0.334	<1.00 x 10-300	<1.00 x 10-300
Adipocyte	PRKAR2B	2.25431	0.789	0.167	<1.00 x 10-300	<1.00 x 10-300
Adipocyte	PFKFB1	2.24262	0.671	0.009	<1.00 x 10-300	<1.00 x 10-300
Adipocyte	PCLO	2.22667	0.509	0.013	<1.00 x 10-300	<1.00 x 10-300
Adipocyte	CSMD1	2.22634	0.395	0.055	<1.00 x 10-300	<1.00 x 10-300
Adipocyte	SLC16A7	2.22423	0.687	0.202	<1.00 x 10-300	<1.00 x 10-300
Adipocyte	TRHDE	2.21121	0.701	0.064	<1.00 x 10-300	<1.00 x 10-300
Adipocyte	TMEM132C	2.19058	0.797	0.165	<1.00 x 10-300	<1.00 x 10-300
Adipocyte	CIDEA	2.18289	0.653	0.013	<1.00 x 10-300	<1.00 x 10-300
Adipocyte	PPP2R1B	2.15507	0.704	0.13	<1.00 x 10-300	<1.00 x 10-300
Adipocyte	G0S2	2.13543	0.435	0.04	<1.00 x 10-300	<1.00 x 10-300
Adipocyte	ITIH5	2.11306	0.799	0.224	<1.00 x 10-300	<1.00 x 10-300
Adipocyte	SOX5	2.09409	0.98	0.663	<1.00 x 10-300	<1.00 x 10-300
Adipocyte	PLOD2	2.0912	0.635	0.064	<1.00 x 10-300	<1.00 x 10-300
Adipocyte	SIK2	2.06067	0.821	0.483	<1.00 x 10-300	<1.00 x 10-300
Adipocyte	VLDLR-AS1	2.0571	0.541	0.011	<1.00 x 10-300	<1.00 x 10-300
Adipocyte	PTPRF	2.05675	0.671	0.022	<1.00 x 10-300	<1.00 x 10-300
Adipocyte	PCSK5	2.04681	0.788	0.31	<1.00 x 10-300	<1.00 x 10-300
Adipocyte	ADRA1A	2.02647	0.518	0.018	<1.00 x 10-300	<1.00 x 10-300
Adipocyte	HK2	2.02637	0.599	0.021	<1.00 x 10-300	<1.00 x 10-300
Adipocyte	PLAAT3	2.02186	0.692	0.086	<1.00 x 10-300	<1.00 x 10-300
Adipocyte	DIRC3	2.02122	0.765	0.209	<1.00 x 10-300	<1.00 x 10-300
Adipocyte	PRKAR2B-AS1	2.0053	0.579	0.048	<1.00 x 10-300	<1.00 x 10-300
Adipocyte	FHL1	2.00029	0.84	0.354	<1.00 x 10-300	<1.00 x 10-300
Adipocyte	TEAD1	1.98949	0.836	0.308	<1.00 x 10-300	<1.00 x 10-300
Adipocyte	PDZRN3	1.98834	0.801	0.265	<1.00 x 10-300	<1.00 x 10-300
Adipocyte	SOX6	1.9844	0.642	0.032	<1.00 x 10-300	<1.00 x 10-300
Adipocyte	MLXIPL	1.97747	0.684	0.042	<1.00 x 10-300	<1.00 x 10-300
Adipocyte	HOOK2	1.97402	0.72	0.123	<1.00 x 10-300	<1.00 x 10-300
Adipocyte	LAMA4	1.95866	0.832	0.36	<1.00 x 10-300	<1.00 x 10-300
Adipocyte	PFKFB3	1.94695	0.841	0.307	<1.00 x 10-300	<1.00 x 10-300
Adipocyte	CDH20	1.94452	0.423	0.009	<1.00 x 10-300	<1.00 x 10-300
Adipocyte	CTIF	1.93101	0.783	0.287	<1.00 x 10-300	<1.00 x 10-300
Adipocyte	ACO1	1.92418	0.678	0.117	<1.00 x 10-300	<1.00 x 10-300
Adipocyte	ACSS2	1.91518	0.673	0.113	<1.00 x 10-300	<1.00 x 10-300
Adipocyte	ACVR1C	1.89379	0.55	0.013	<1.00 x 10-300	<1.00 x 10-300
Adipocyte	TLN2	1.88513	0.847	0.392	<1.00 x 10-300	<1.00 x 10-300
Adipocyte	NRIP1	1.88139	0.695	0.155	<1.00 x 10-300	<1.00 x 10-300
Adipocyte	IGF1	1.87472	0.678	0.181	<1.00 x 10-300	<1.00 x 10-300
Adipocyte	GRK3	1.87044	0.836	0.323	<1.00 x 10-300	<1.00 x 10-300
Adipocyte	PRICKLE2	1.85928	0.759	0.224	<1.00 x 10-300	<1.00 x 10-300
Adipocyte	SLC7A6	1.85822	0.726	0.161	<1.00 x 10-300	<1.00 x 10-300
Adipocyte	ENSG00000257322	1.85427	0.501	0.044	<1.00 x 10-300	<1.00 x 10-300
Adipocyte	PPP1R12B	1.8527	0.857	0.439	<1.00 x 10-300	<1.00 x 10-300
Adipocyte	GPD1	1.83251	0.598	0.014	<1.00 x 10-300	<1.00 x 10-300
Adipocyte	LINC02456	1.80576	0.48	0.042	<1.00 x 10-300	<1.00 x 10-300
Adipocyte	FAM13A	1.79301	0.852	0.509	<1.00 x 10-300	<1.00 x 10-300
Adipocyte	ABCA5	1.78625	0.711	0.15	<1.00 x 10-300	<1.00 x 10-300
Adipocyte	C2CD2	1.77894	0.693	0.187	<1.00 x 10-300	<1.00 x 10-300
Adipocyte	ANGPTL4	1.77869	0.628	0.123	<1.00 x 10-300	<1.00 x 10-300
Adipocyte	GLYAT	1.77548	0.564	0.007	<1.00 x 10-300	<1.00 x 10-300
Adipocyte	C19orf12	1.76821	0.599	0.06	<1.00 x 10-300	<1.00 x 10-300
Adipocyte	TENM4	1.75876	0.533	0.085	<1.00 x 10-300	<1.00 x 10-300
Adipocyte	NRCAM	1.74604	0.355	0.012	<1.00 x 10-300	<1.00 x 10-300
Adipocyte	ASPH	1.74194	0.837	0.477	<1.00 x 10-300	<1.00 x 10-300
Adipocyte	GABRE	1.73944	0.659	0.093	<1.00 x 10-300	<1.00 x 10-300
Adipocyte	LIMA1	1.73012	0.865	0.42	<1.00 x 10-300	<1.00 x 10-300
Adipocyte	AGBL4	1.72194	0.518	0.051	<1.00 x 10-300	<1.00 x 10-300
Adipocyte	LVRN	1.71163	0.619	0.089	<1.00 x 10-300	<1.00 x 10-300
Adipocyte	DAPK2	1.70966	0.594	0.057	<1.00 x 10-300	<1.00 x 10-300
Adipocyte	RHOBTB3	1.70194	0.824	0.386	<1.00 x 10-300	<1.00 x 10-300
Adipocyte	PCDH9-AS2	1.69947	0.475	0.035	<1.00 x 10-300	<1.00 x 10-300
Adipocyte	PHLDB2	1.69837	0.709	0.253	<1.00 x 10-300	<1.00 x 10-300
Adipocyte	PLXNA4	1.69204	0.558	0.081	<1.00 x 10-300	<1.00 x 10-300
Adipocyte	TLE1	1.69166	0.656	0.142	<1.00 x 10-300	<1.00 x 10-300
Adipocyte	ABHD5	1.68138	0.619	0.123	<1.00 x 10-300	<1.00 x 10-300
Adipocyte	PECR	1.67872	0.554	0.022	<1.00 x 10-300	<1.00 x 10-300
Adipocyte	ADCY5	1.66391	0.482	0.012	<1.00 x 10-300	<1.00 x 10-300
Adipocyte	FZD4	1.65863	0.652	0.105	<1.00 x 10-300	<1.00 x 10-300
Adipocyte	EPB41L4B	1.65666	0.517	0.007	<1.00 x 10-300	<1.00 x 10-300
Adipocyte	KCNIP2	1.64858	0.559	0.019	<1.00 x 10-300	<1.00 x 10-300
Adipocyte	ABCD2	1.64752	0.487	0.013	<1.00 x 10-300	<1.00 x 10-300
Adipocyte	ENSG00000290007	1.64041	0.558	0.008	<1.00 x 10-300	<1.00 x 10-300
Adipocyte	GPC6	1.63223	0.672	0.194	<1.00 x 10-300	<1.00 x 10-300
Adipocyte	ENSG00000289965	1.62564	0.433	0.007	<1.00 x 10-300	<1.00 x 10-300
Adipocyte	ROCK2	1.62242	0.775	0.477	<1.00 x 10-300	<1.00 x 10-300
Adipocyte	DGKI	1.61745	0.429	0.019	<1.00 x 10-300	<1.00 x 10-300
Adipocyte	ULK4	1.61144	0.641	0.342	<1.00 x 10-300	<1.00 x 10-300
Adipocyte	SLC7A6OS	1.60518	0.654	0.157	<1.00 x 10-300	<1.00 x 10-300
Adipocyte	FOXO1	1.58666	0.877	0.574	<1.00 x 10-300	<1.00 x 10-300
Adipocyte	AKR1C2	1.58244	0.519	0.053	<1.00 x 10-300	<1.00 x 10-300
Adipocyte	PLIN5	1.57621	0.513	0.008	<1.00 x 10-300	<1.00 x 10-300
Adipocyte	PPP1R9A	1.57582	0.53	0.055	<1.00 x 10-300	<1.00 x 10-300
Adipocyte	HADH	1.57132	0.59	0.079	<1.00 x 10-300	<1.00 x 10-300
Adipocyte	ADIPOQ-AS1	1.55952	0.507	0.008	<1.00 x 10-300	<1.00 x 10-300
Adipocyte	RCL1	1.55457	0.572	0.094	<1.00 x 10-300	<1.00 x 10-300
Adipocyte	OGA	1.54998	0.783	0.45	<1.00 x 10-300	<1.00 x 10-300
Adipocyte	MALAT1	1.54568	1	1	<1.00 x 10-300	<1.00 x 10-300
Adipocyte	ELOVL5	1.54375	0.681	0.195	<1.00 x 10-300	<1.00 x 10-300
Adipocyte	AGPAT2	1.53399	0.537	0.042	<1.00 x 10-300	<1.00 x 10-300
Adipocyte	FAM214A	1.51959	0.761	0.346	<1.00 x 10-300	<1.00 x 10-300
Adipocyte	FASN	1.50943	0.446	0.02	<1.00 x 10-300	<1.00 x 10-300
Adipocyte	COL8A1	1.50723	0.471	0.073	<1.00 x 10-300	<1.00 x 10-300
Adipocyte	SORT1	1.50686	0.612	0.094	<1.00 x 10-300	<1.00 x 10-300
Adipocyte	PRSS23	1.49761	0.76	0.353	<1.00 x 10-300	<1.00 x 10-300
Adipocyte	ID4	1.49301	0.392	0.018	<1.00 x 10-300	<1.00 x 10-300
Adipocyte	GPT2	1.49213	0.473	0.009	<1.00 x 10-300	<1.00 x 10-300
Adipocyte	CYB5A	1.48489	0.566	0.074	<1.00 x 10-300	<1.00 x 10-300
Adipocyte	SAA1	1.48383	0.296	0.031	<1.00 x 10-300	<1.00 x 10-300
Adipocyte	NPY1R	1.48083	0.499	0.023	<1.00 x 10-300	<1.00 x 10-300
Adipocyte	MACROD2	1.47763	0.652	0.207	<1.00 x 10-300	<1.00 x 10-300
Adipocyte	PTPRQ	1.46232	0.429	0.012	<1.00 x 10-300	<1.00 x 10-300
Adipocyte	ST3GAL6	1.45182	0.6	0.17	<1.00 x 10-300	<1.00 x 10-300
Adipocyte	NEDD4L	1.44719	0.523	0.075	<1.00 x 10-300	<1.00 x 10-300
Adipocyte	ECHDC2	1.44273	0.748	0.252	<1.00 x 10-300	<1.00 x 10-300
Adipocyte	HIVEP3	1.44248	0.613	0.159	<1.00 x 10-300	<1.00 x 10-300
Adipocyte	ELMOD3	1.43203	0.59	0.14	<1.00 x 10-300	<1.00 x 10-300
Adipocyte	SVEP1	1.4318	0.671	0.272	<1.00 x 10-300	<1.00 x 10-300
Adipocyte	ZNF117	1.42521	0.646	0.155	<1.00 x 10-300	<1.00 x 10-300
Adipocyte	KLB	1.42501	0.438	0.007	<1.00 x 10-300	<1.00 x 10-300
Adipocyte	MAGI2-AS3	1.41792	0.623	0.165	<1.00 x 10-300	<1.00 x 10-300
Adipocyte	USP33	1.4158	0.761	0.442	<1.00 x 10-300	<1.00 x 10-300
Adipocyte	ENSG00000230490	1.41387	0.55	0.103	<1.00 x 10-300	<1.00 x 10-300
Adipocyte	MREG	1.41355	0.493	0.023	<1.00 x 10-300	<1.00 x 10-300
Adipocyte	PRSS23-AS1	1.41259	0.678	0.191	<1.00 x 10-300	<1.00 x 10-300
Adipocyte	LINC02615	1.40843	0.491	0.059	<1.00 x 10-300	<1.00 x 10-300
Adipocyte	EHBP1-AS1	1.40752	0.575	0.172	<1.00 x 10-300	<1.00 x 10-300
Adipocyte	IRS2	1.40111	0.641	0.167	<1.00 x 10-300	<1.00 x 10-300
Adipocyte	CAT	1.39853	0.666	0.205	<1.00 x 10-300	<1.00 x 10-300
Adipocyte	EBF1	1.39316	0.966	0.561	<1.00 x 10-300	<1.00 x 10-300
Adipocyte	PSMA1	1.39299	0.559	0.086	<1.00 x 10-300	<1.00 x 10-300
Adipocyte	CLMP	1.39193	0.676	0.229	<1.00 x 10-300	<1.00 x 10-300
Adipocyte	EHBP1	1.38737	0.834	0.531	<1.00 x 10-300	<1.00 x 10-300
Adipocyte	PC	1.38411	0.511	0.036	<1.00 x 10-300	<1.00 x 10-300
Adipocyte	ENSG00000243415	1.38393	0.417	0.034	<1.00 x 10-300	<1.00 x 10-300
Adipocyte	MMD	1.37463	0.474	0.031	<1.00 x 10-300	<1.00 x 10-300
Adipocyte	PBX1	1.37131	0.835	0.399	<1.00 x 10-300	<1.00 x 10-300
Adipocyte	LINC01301	1.36869	0.444	0.027	<1.00 x 10-300	<1.00 x 10-300
Adipocyte	SPATA9	1.36241	0.386	0.019	<1.00 x 10-300	<1.00 x 10-300
Adipocyte	TNS1	1.35106	0.83	0.537	<1.00 x 10-300	<1.00 x 10-300
Adipocyte	LMCD1-AS1	1.35015	0.602	0.177	<1.00 x 10-300	<1.00 x 10-300
Adipocyte	TMEM135	1.34517	0.785	0.442	<1.00 x 10-300	<1.00 x 10-300
Adipocyte	CACNA2D1	1.34153	0.746	0.334	<1.00 x 10-300	<1.00 x 10-300
Adipocyte	ENSG00000286739	1.3304	0.392	0.009	<1.00 x 10-300	<1.00 x 10-300
Adipocyte	MACROH2A2	1.33028	0.421	0.053	<1.00 x 10-300	<1.00 x 10-300
Adipocyte	STAT5A	1.32585	0.514	0.086	<1.00 x 10-300	<1.00 x 10-300
Adipocyte	ENSG00000256947	1.32322	0.756	0.35	<1.00 x 10-300	<1.00 x 10-300
Adipocyte	UPP2	1.3216	0.372	0.037	<1.00 x 10-300	<1.00 x 10-300
Adipocyte	FAM126B	1.31791	0.633	0.254	<1.00 x 10-300	<1.00 x 10-300
Adipocyte	ENSG00000284762	1.31289	0.387	0.013	<1.00 x 10-300	<1.00 x 10-300
Adipocyte	ENSG00000250240	1.3103	0.364	0.017	<1.00 x 10-300	<1.00 x 10-300
Adipocyte	LGR4	1.30959	0.653	0.205	<1.00 x 10-300	<1.00 x 10-300
Adipocyte	KCNB1	1.30936	0.398	0.028	<1.00 x 10-300	<1.00 x 10-300
Adipocyte	AKR1C1	1.29853	0.493	0.081	<1.00 x 10-300	<1.00 x 10-300
Adipocyte	MAGI2	1.29088	0.806	0.361	<1.00 x 10-300	<1.00 x 10-300
Adipocyte	PCK1	1.2859	0.261	0.006	<1.00 x 10-300	<1.00 x 10-300
Adipocyte	RMEL3	1.28324	0.39	0.005	<1.00 x 10-300	<1.00 x 10-300
Adipocyte	ARID5B	1.28174	0.8	0.462	<1.00 x 10-300	<1.00 x 10-300
Adipocyte	RTN3	1.27456	0.594	0.216	<1.00 x 10-300	<1.00 x 10-300
Adipocyte	ENSG00000248752	1.27364	0.389	0.047	<1.00 x 10-300	<1.00 x 10-300
Adipocyte	LDLRAD3	1.26811	0.537	0.106	<1.00 x 10-300	<1.00 x 10-300
Adipocyte	GCLM	1.26725	0.417	0.048	<1.00 x 10-300	<1.00 x 10-300
Adipocyte	ATP9A	1.26249	0.566	0.129	<1.00 x 10-300	<1.00 x 10-300
Adipocyte	HSDL2	1.26238	0.631	0.2	<1.00 x 10-300	<1.00 x 10-300
Adipocyte	PRDX6	1.25876	0.582	0.134	<1.00 x 10-300	<1.00 x 10-300
Adipocyte	LINC02240	1.25831	0.346	0.014	<1.00 x 10-300	<1.00 x 10-300
Adipocyte	ALDH1L1	1.24956	0.417	0.005	<1.00 x 10-300	<1.00 x 10-300
Adipocyte	GLRX	1.24666	0.602	0.206	<1.00 x 10-300	<1.00 x 10-300
Adipocyte	GSDMB	1.24419	0.453	0.028	<1.00 x 10-300	<1.00 x 10-300
Adipocyte	DAAM1	1.24245	0.706	0.351	<1.00 x 10-300	<1.00 x 10-300
Adipocyte	MIR193BHG	1.24152	0.462	0.041	<1.00 x 10-300	<1.00 x 10-300
Adipocyte	LEP	1.23793	0.381	0.007	<1.00 x 10-300	<1.00 x 10-300
Adipocyte	PKD1L2	1.23677	0.51	0.126	<1.00 x 10-300	<1.00 x 10-300
Adipocyte	ZFAND5	1.23666	0.721	0.371	<1.00 x 10-300	<1.00 x 10-300
Adipocyte	THBS1	1.23296	0.306	0.068	<1.00 x 10-300	<1.00 x 10-300
Adipocyte	SLC14A2	1.23145	0.332	0.026	<1.00 x 10-300	<1.00 x 10-300
Adipocyte	RETSAT	1.22573	0.464	0.021	<1.00 x 10-300	<1.00 x 10-300
Adipocyte	TPRG1	1.22245	0.677	0.22	<1.00 x 10-300	<1.00 x 10-300
Adipocyte	IMMP2L	1.22031	0.896	0.639	<1.00 x 10-300	<1.00 x 10-300
Adipocyte	ENSG00000291181	1.21745	0.484	0.087	<1.00 x 10-300	<1.00 x 10-300
Adipocyte	MDFIC	1.21508	0.716	0.334	<1.00 x 10-300	<1.00 x 10-300
Adipocyte	PARD3	1.21398	0.83	0.409	<1.00 x 10-300	<1.00 x 10-300
Adipocyte	ENSG00000284418	1.21328	0.467	0.134	<1.00 x 10-300	<1.00 x 10-300
Adipocyte	AIG1	1.21105	0.563	0.151	<1.00 x 10-300	<1.00 x 10-300
Adipocyte	CRYAB	1.20957	0.336	0.028	<1.00 x 10-300	<1.00 x 10-300
Adipocyte	SGCG	1.20754	0.425	0.052	<1.00 x 10-300	<1.00 x 10-300
Adipocyte	PXDN	1.20167	0.626	0.19	<1.00 x 10-300	<1.00 x 10-300
Adipocyte	TMEM164	1.19964	0.488	0.149	<1.00 x 10-300	<1.00 x 10-300
Adipocyte	AIFM2	1.19347	0.439	0.033	<1.00 x 10-300	<1.00 x 10-300
Adipocyte	TCF7L2	1.19233	0.801	0.454	<1.00 x 10-300	<1.00 x 10-300
Adipocyte	ANO6	1.187	0.774	0.486	<1.00 x 10-300	<1.00 x 10-300
Adipocyte	STARD13-AS	1.18697	0.575	0.201	<1.00 x 10-300	<1.00 x 10-300
Adipocyte	ECHDC3	1.17993	0.428	0.009	<1.00 x 10-300	<1.00 x 10-300
Adipocyte	ENSG00000251139	1.17223	0.384	0.044	<1.00 x 10-300	<1.00 x 10-300
Adipocyte	ALPK3	1.17014	0.348	0.022	<1.00 x 10-300	<1.00 x 10-300
Adipocyte	C8orf34	1.16801	0.362	0.028	<1.00 x 10-300	<1.00 x 10-300
Adipocyte	NTRK2	1.16285	0.599	0.208	<1.00 x 10-300	<1.00 x 10-300
Adipocyte	ZBTB7C	1.16062	0.421	0.091	<1.00 x 10-300	<1.00 x 10-300
Adipocyte	ENSG00000287616	1.15393	0.308	0.002	<1.00 x 10-300	<1.00 x 10-300
Adipocyte	ENSG00000237234	1.15119	0.413	0.068	<1.00 x 10-300	<1.00 x 10-300
Adipocyte	ENSG00000287100	1.15112	0.675	0.263	<1.00 x 10-300	<1.00 x 10-300
Adipocyte	EYS	1.14909	0.596	0.195	<1.00 x 10-300	<1.00 x 10-300
Adipocyte	ENSG00000286480	1.14877	0.39	0.052	<1.00 x 10-300	<1.00 x 10-300
Adipocyte	LIMCH1	1.14734	0.753	0.409	<1.00 x 10-300	<1.00 x 10-300
Adipocyte	ENSG00000259347	1.14504	0.403	0.018	<1.00 x 10-300	<1.00 x 10-300
Adipocyte	PTPRS	1.14481	0.682	0.258	<1.00 x 10-300	<1.00 x 10-300
Adipocyte	VKORC1L1	1.1407	0.545	0.178	<1.00 x 10-300	<1.00 x 10-300
Adipocyte	AASS	1.13251	0.534	0.159	<1.00 x 10-300	<1.00 x 10-300
Adipocyte	MEST	1.12374	0.351	0.033	<1.00 x 10-300	<1.00 x 10-300
Adipocyte	TWIST1	1.11766	0.524	0.127	<1.00 x 10-300	<1.00 x 10-300
Adipocyte	NET1	1.1167	0.479	0.09	<1.00 x 10-300	<1.00 x 10-300
Adipocyte	PGM1	1.11034	0.398	0.051	<1.00 x 10-300	<1.00 x 10-300
Adipocyte	ILRUN	1.10005	0.592	0.216	<1.00 x 10-300	<1.00 x 10-300
Adipocyte	PHLDB1	1.09949	0.684	0.269	<1.00 x 10-300	<1.00 x 10-300
Adipocyte	CSAD	1.09778	0.633	0.223	<1.00 x 10-300	<1.00 x 10-300
Adipocyte	LINCADL	1.09321	0.349	0.003	<1.00 x 10-300	<1.00 x 10-300
Adipocyte	DGAT2	1.09232	0.275	0.008	<1.00 x 10-300	<1.00 x 10-300
Adipocyte	MDH1	1.08857	0.456	0.066	<1.00 x 10-300	<1.00 x 10-300
Adipocyte	ENSG00000288891	1.08847	0.585	0.213	<1.00 x 10-300	<1.00 x 10-300
Adipocyte	ANKRD30A	1.08704	0.295	0.005	<1.00 x 10-300	<1.00 x 10-300
Adipocyte	HEBP2	1.08381	0.483	0.063	<1.00 x 10-300	<1.00 x 10-300
Adipocyte	NLGN1	1.0838	0.466	0.12	<1.00 x 10-300	<1.00 x 10-300
Adipocyte	PGM3	1.08257	0.473	0.117	<1.00 x 10-300	<1.00 x 10-300
Adipocyte	APCDD1	1.08121	0.394	0.043	<1.00 x 10-300	<1.00 x 10-300
Adipocyte	SOX5-AS1	1.07894	0.432	0.061	<1.00 x 10-300	<1.00 x 10-300
Adipocyte	ENSG00000234091	1.07507	0.46	0.082	<1.00 x 10-300	<1.00 x 10-300
Adipocyte	ADCY6	1.0726	0.462	0.06	<1.00 x 10-300	<1.00 x 10-300
Adipocyte	PRDX6-AS1	1.07259	0.531	0.136	<1.00 x 10-300	<1.00 x 10-300
Adipocyte	NHS	1.07184	0.451	0.116	<1.00 x 10-300	<1.00 x 10-300
Adipocyte	PDE11A	1.06359	0.313	0.027	<1.00 x 10-300	<1.00 x 10-300
Adipocyte	BCL6	1.05592	0.632	0.224	<1.00 x 10-300	<1.00 x 10-300
Adipocyte	FRMD4A	1.05515	0.893	0.632	<1.00 x 10-300	<1.00 x 10-300
Adipocyte	APOL6	1.05011	0.452	0.084	<1.00 x 10-300	<1.00 x 10-300
Adipocyte	C6	1.04956	0.337	0.042	<1.00 x 10-300	<1.00 x 10-300
Adipocyte	ENSG00000285664	1.04873	0.547	0.188	<1.00 x 10-300	<1.00 x 10-300
Adipocyte	KANK1	1.0471	0.701	0.259	<1.00 x 10-300	<1.00 x 10-300
Adipocyte	MRAS	1.04368	0.401	0.043	<1.00 x 10-300	<1.00 x 10-300
Adipocyte	C1QTNF7-AS1	1.04301	0.472	0.168	<1.00 x 10-300	<1.00 x 10-300
Adipocyte	HSPB7	1.04207	0.325	0.005	<1.00 x 10-300	<1.00 x 10-300
Adipocyte	FGF2	1.04068	0.439	0.093	<1.00 x 10-300	<1.00 x 10-300
Adipocyte	ENSG00000289130	1.04041	0.489	0.148	<1.00 x 10-300	<1.00 x 10-300
Adipocyte	BCL2L13	1.03959	0.548	0.182	<1.00 x 10-300	<1.00 x 10-300
Adipocyte	UGP2	1.03595	0.7	0.344	<1.00 x 10-300	<1.00 x 10-300
Adipocyte	PPA1	1.03506	0.41	0.112	<1.00 x 10-300	<1.00 x 10-300
Adipocyte	SLTM	1.03296	0.702	0.371	<1.00 x 10-300	<1.00 x 10-300
Adipocyte	SPAG16	1.03222	0.453	0.133	<1.00 x 10-300	<1.00 x 10-300
Adipocyte	ATP1A2	1.03173	0.302	0.007	<1.00 x 10-300	<1.00 x 10-300
Adipocyte	GLCCI1	1.03007	0.486	0.138	<1.00 x 10-300	<1.00 x 10-300
Adipocyte	ENSG00000183308	1.02749	0.438	0.094	<1.00 x 10-300	<1.00 x 10-300
Adipocyte	CFLAR-AS1	1.02537	0.48	0.122	<1.00 x 10-300	<1.00 x 10-300
Adipocyte	MIR3936HG	1.02414	0.416	0.043	<1.00 x 10-300	<1.00 x 10-300
Adipocyte	ENSG00000285520	1.01814	0.274	0.026	<1.00 x 10-300	<1.00 x 10-300
Adipocyte	RBP4	1.01734	0.286	0.016	<1.00 x 10-300	<1.00 x 10-300
Adipocyte	STK38L	1.01715	0.504	0.185	<1.00 x 10-300	<1.00 x 10-300
Adipocyte	HSDL2-AS1	1.01474	0.414	0.065	<1.00 x 10-300	<1.00 x 10-300
Adipocyte	COPG2IT1	1.014	0.372	0.051	<1.00 x 10-300	<1.00 x 10-300
Adipocyte	AQP7B	1.01346	0.36	0.014	<1.00 x 10-300	<1.00 x 10-300
Adipocyte	FAM199X	1.01249	0.379	0.069	<1.00 x 10-300	<1.00 x 10-300
Adipocyte	SMIM3	1.00944	0.476	0.109	<1.00 x 10-300	<1.00 x 10-300
Adipocyte	PDHX	1.00829	0.511	0.146	<1.00 x 10-300	<1.00 x 10-300
Adipocyte	PDXK	1.00575	0.554	0.172	<1.00 x 10-300	<1.00 x 10-300
Adipocyte	LPGAT1	1.0044	0.6	0.24	<1.00 x 10-300	<1.00 x 10-300
Adipocyte	MAP4K3-DT	1.00171	0.461	0.122	<1.00 x 10-300	<1.00 x 10-300
Adipocyte	RRAS2	0.999119	0.557	0.186	<1.00 x 10-300	<1.00 x 10-300
Adipocyte	FNDC3B	0.993001	0.919	0.795	<1.00 x 10-300	<1.00 x 10-300
Adipocyte	ENSG00000290876	0.9924	0.564	0.166	<1.00 x 10-300	<1.00 x 10-300
Adipocyte	ACADL	0.980863	0.398	0.035	<1.00 x 10-300	<1.00 x 10-300
Adipocyte	ENSG00000267653	0.973784	0.335	0.019	<1.00 x 10-300	<1.00 x 10-300
Adipocyte	ECM2	0.972708	0.59	0.216	<1.00 x 10-300	<1.00 x 10-300
Adipocyte	LINC02006	0.97156	0.258	0.042	<1.00 x 10-300	<1.00 x 10-300
Adipocyte	ENSG00000231201	0.965082	0.362	0.03	<1.00 x 10-300	<1.00 x 10-300
Adipocyte	ALDH2	0.964704	0.427	0.054	<1.00 x 10-300	<1.00 x 10-300
Adipocyte	MIR29B2CHG	0.964471	0.616	0.263	<1.00 x 10-300	<1.00 x 10-300
Adipocyte	PYGL	0.962396	0.442	0.108	<1.00 x 10-300	<1.00 x 10-300
Adipocyte	SLC25A33	0.959884	0.417	0.098	<1.00 x 10-300	<1.00 x 10-300
Adipocyte	AKR1C3	0.959857	0.37	0.056	<1.00 x 10-300	<1.00 x 10-300
Adipocyte	ALDH4A1	0.958208	0.305	0.009	<1.00 x 10-300	<1.00 x 10-300
Adipocyte	BCKDHB	0.957448	0.542	0.188	<1.00 x 10-300	<1.00 x 10-300
Adipocyte	GLUL	0.957235	0.694	0.417	<1.00 x 10-300	<1.00 x 10-300
Adipocyte	MBNL2	0.952545	0.794	0.622	<1.00 x 10-300	<1.00 x 10-300
Adipocyte	CALCRL-AS1	0.952304	0.677	0.411	<1.00 x 10-300	<1.00 x 10-300
Adipocyte	CD46	0.947107	0.731	0.424	<1.00 x 10-300	<1.00 x 10-300
Adipocyte	HACD2	0.939387	0.405	0.093	<1.00 x 10-300	<1.00 x 10-300
Adipocyte	ANKRD20A11P	0.937485	0.286	0.007	<1.00 x 10-300	<1.00 x 10-300
Adipocyte	ENPP1	0.936904	0.449	0.085	<1.00 x 10-300	<1.00 x 10-300
Adipocyte	HSD17B4	0.935074	0.543	0.221	<1.00 x 10-300	<1.00 x 10-300
Adipocyte	DLG1	0.934108	0.712	0.415	<1.00 x 10-300	<1.00 x 10-300
Adipocyte	TBX15	0.932894	0.519	0.15	<1.00 x 10-300	<1.00 x 10-300
Adipocyte	AOC3	0.932846	0.404	0.027	<1.00 x 10-300	<1.00 x 10-300
Adipocyte	ENSG00000255229	0.926026	0.402	0.05	<1.00 x 10-300	<1.00 x 10-300
Adipocyte	IDH1	0.923942	0.37	0.079	<1.00 x 10-300	<1.00 x 10-300
Adipocyte	SPTBN1-AS2	0.923112	0.584	0.212	<1.00 x 10-300	<1.00 x 10-300
Adipocyte	DIPK1A	0.919835	0.544	0.215	<1.00 x 10-300	<1.00 x 10-300
Adipocyte	KIAA1958	0.919524	0.352	0.048	<1.00 x 10-300	<1.00 x 10-300
Adipocyte	CAPN7	0.9192	0.672	0.369	<1.00 x 10-300	<1.00 x 10-300
Adipocyte	TSPAN15	0.918581	0.408	0.078	<1.00 x 10-300	<1.00 x 10-300
Adipocyte	MME	0.915463	0.468	0.141	<1.00 x 10-300	<1.00 x 10-300
Adipocyte	ESR1	0.914656	0.528	0.227	<1.00 x 10-300	<1.00 x 10-300
Adipocyte	USP24	0.913739	0.679	0.449	<1.00 x 10-300	<1.00 x 10-300
Adipocyte	CFLAR	0.90849	0.768	0.528	<1.00 x 10-300	<1.00 x 10-300
Adipocyte	ENSG00000257252	0.908106	0.334	0.024	<1.00 x 10-300	<1.00 x 10-300
Adipocyte	ENSG00000290421	0.904865	0.287	0.015	<1.00 x 10-300	<1.00 x 10-300
Adipocyte	ZNF608	0.9005	0.344	0.03	<1.00 x 10-300	<1.00 x 10-300
Adipocyte	TRARG1	0.895865	0.318	0.007	<1.00 x 10-300	<1.00 x 10-300
Adipocyte	AR	0.894647	0.441	0.119	<1.00 x 10-300	<1.00 x 10-300
Adipocyte	DECR1	0.894309	0.613	0.281	<1.00 x 10-300	<1.00 x 10-300
Adipocyte	ENSG00000246090	0.8886	0.332	0.039	<1.00 x 10-300	<1.00 x 10-300
Adipocyte	BANK1	0.878791	0.365	0.05	<1.00 x 10-300	<1.00 x 10-300
Adipocyte	ENSG00000237356	0.873316	0.54	0.222	<1.00 x 10-300	<1.00 x 10-300
Adipocyte	RNF111	0.872695	0.672	0.383	<1.00 x 10-300	<1.00 x 10-300
Adipocyte	LRRC8B	0.87032	0.397	0.093	<1.00 x 10-300	<1.00 x 10-300
Adipocyte	LINC02613	0.86831	0.292	0.019	<1.00 x 10-300	<1.00 x 10-300
Adipocyte	LRRIQ3	0.868155	0.287	0.005	<1.00 x 10-300	<1.00 x 10-300
Adipocyte	LIMS1	0.866793	0.685	0.403	<1.00 x 10-300	<1.00 x 10-300
Adipocyte	OPTN	0.866267	0.537	0.214	<1.00 x 10-300	<1.00 x 10-300
Adipocyte	THRB	0.864764	0.757	0.47	<1.00 x 10-300	<1.00 x 10-300
Adipocyte	CAP2	0.860472	0.322	0.031	<1.00 x 10-300	<1.00 x 10-300
Adipocyte	AACS	0.859921	0.337	0.077	<1.00 x 10-300	<1.00 x 10-300
Adipocyte	CPED1	0.858936	0.646	0.375	<1.00 x 10-300	<1.00 x 10-300
Adipocyte	ENSG00000287401	0.858882	0.301	0.006	<1.00 x 10-300	<1.00 x 10-300
Adipocyte	UBE2E2	0.858522	0.841	0.603	<1.00 x 10-300	<1.00 x 10-300
Adipocyte	FREM1	0.858258	0.478	0.132	<1.00 x 10-300	<1.00 x 10-300
Adipocyte	MAP3K20-AS1	0.857708	0.421	0.125	<1.00 x 10-300	<1.00 x 10-300
Adipocyte	ENSG00000260618	0.857705	0.349	0.048	<1.00 x 10-300	<1.00 x 10-300
Adipocyte	ACOX1	0.857265	0.482	0.156	<1.00 x 10-300	<1.00 x 10-300
Adipocyte	LGALS12	0.855846	0.296	0.006	<1.00 x 10-300	<1.00 x 10-300
Adipocyte	RGS22	0.855753	0.315	0.029	<1.00 x 10-300	<1.00 x 10-300
Adipocyte	C14orf180	0.854574	0.307	0.004	<1.00 x 10-300	<1.00 x 10-300
Adipocyte	MAPK10-AS1	0.853404	0.315	0.038	<1.00 x 10-300	<1.00 x 10-300
Adipocyte	ENSG00000229425	0.853055	0.252	0.009	<1.00 x 10-300	<1.00 x 10-300
Adipocyte	SOS1	0.850516	0.703	0.471	<1.00 x 10-300	<1.00 x 10-300
Adipocyte	OTUD7B	0.850244	0.449	0.103	<1.00 x 10-300	<1.00 x 10-300
Adipocyte	BNIP3L	0.849574	0.63	0.289	<1.00 x 10-300	<1.00 x 10-300
Adipocyte	SLC25A25	0.849212	0.352	0.058	<1.00 x 10-300	<1.00 x 10-300
Adipocyte	ADAMTS15	0.848131	0.372	0.095	<1.00 x 10-300	<1.00 x 10-300
Adipocyte	ARHGEF6	0.846284	0.509	0.219	<1.00 x 10-300	<1.00 x 10-300
Adipocyte	GASK1B-AS1	0.843285	0.359	0.09	<1.00 x 10-300	<1.00 x 10-300
Adipocyte	SLC25A16	0.83959	0.489	0.154	<1.00 x 10-300	<1.00 x 10-300
Adipocyte	PTPN3	0.837243	0.291	0.009	<1.00 x 10-300	<1.00 x 10-300
Adipocyte	ETFDH	0.834896	0.544	0.19	<1.00 x 10-300	<1.00 x 10-300
Adipocyte	RDH10-AS1	0.83177	0.27	0.035	<1.00 x 10-300	<1.00 x 10-300
Adipocyte	ENSG00000274441	0.828878	0.3	0.03	<1.00 x 10-300	<1.00 x 10-300
Adipocyte	BHMT2	0.825468	0.382	0.062	<1.00 x 10-300	<1.00 x 10-300
Adipocyte	STEAP2-AS1	0.824266	0.269	0.02	<1.00 x 10-300	<1.00 x 10-300
Adipocyte	DEPP1	0.821406	0.34	0.044	<1.00 x 10-300	<1.00 x 10-300
Adipocyte	LINC01564	0.816641	0.258	0.003	<1.00 x 10-300	<1.00 x 10-300
Adipocyte	CDO1	0.815188	0.283	0.015	<1.00 x 10-300	<1.00 x 10-300
Adipocyte	GCLC	0.811494	0.389	0.093	<1.00 x 10-300	<1.00 x 10-300
Adipocyte	ENSG00000291136	0.809103	0.633	0.327	<1.00 x 10-300	<1.00 x 10-300
Adipocyte	TFDP2	0.808922	0.618	0.308	<1.00 x 10-300	<1.00 x 10-300
Adipocyte	VGLL3	0.804912	0.374	0.135	<1.00 x 10-300	<1.00 x 10-300
Adipocyte	RBMS3-AS3	0.803806	0.698	0.355	<1.00 x 10-300	<1.00 x 10-300
Adipocyte	CLMAT3	0.799528	0.306	0.039	<1.00 x 10-300	<1.00 x 10-300
Adipocyte	TYRO3	0.794062	0.298	0.007	<1.00 x 10-300	<1.00 x 10-300
Adipocyte	DNAH6	0.791793	0.29	0.028	<1.00 x 10-300	<1.00 x 10-300
Adipocyte	WASF3	0.788666	0.449	0.133	<1.00 x 10-300	<1.00 x 10-300
Adipocyte	SLC19A2	0.780516	0.558	0.276	<1.00 x 10-300	<1.00 x 10-300
Adipocyte	NAA50	0.776652	0.485	0.218	<1.00 x 10-300	<1.00 x 10-300
Adipocyte	KANK4	0.774027	0.25	0.009	<1.00 x 10-300	<1.00 x 10-300
Adipocyte	ENSG00000258026	0.772456	0.268	0.011	<1.00 x 10-300	<1.00 x 10-300
Adipocyte	TENM3-AS1	0.770147	0.257	0.011	<1.00 x 10-300	<1.00 x 10-300
Adipocyte	PPP1R9A-AS1	0.765665	0.289	0.035	<1.00 x 10-300	<1.00 x 10-300
Adipocyte	MCCC1	0.764818	0.482	0.157	<1.00 x 10-300	<1.00 x 10-300
Adipocyte	RASD1	0.761745	0.379	0.097	<1.00 x 10-300	<1.00 x 10-300
Adipocyte	RARRES2	0.760972	0.318	0.03	<1.00 x 10-300	<1.00 x 10-300
Adipocyte	ENSG00000279317	0.757057	0.308	0.023	<1.00 x 10-300	<1.00 x 10-300
Adipocyte	INTU	0.755486	0.419	0.103	<1.00 x 10-300	<1.00 x 10-300
Adipocyte	AOC4P	0.754669	0.287	0.003	<1.00 x 10-300	<1.00 x 10-300
Adipocyte	VEGFA	0.754656	0.453	0.166	<1.00 x 10-300	<1.00 x 10-300
Adipocyte	EPM2A	0.753372	0.384	0.098	<1.00 x 10-300	<1.00 x 10-300
Adipocyte	C2orf88	0.75269	0.339	0.071	<1.00 x 10-300	<1.00 x 10-300
Adipocyte	TMEM144	0.748195	0.335	0.065	<1.00 x 10-300	<1.00 x 10-300
Adipocyte	SUCLA2	0.744328	0.529	0.235	<1.00 x 10-300	<1.00 x 10-300
Adipocyte	ACSM5	0.743923	0.342	0.046	<1.00 x 10-300	<1.00 x 10-300
Adipocyte	EIF4EBP2	0.743433	0.461	0.166	<1.00 x 10-300	<1.00 x 10-300
Adipocyte	CDHR3	0.743013	0.423	0.105	<1.00 x 10-300	<1.00 x 10-300
Adipocyte	SLC22A3	0.741674	0.258	0.011	<1.00 x 10-300	<1.00 x 10-300
Adipocyte	TTC38	0.741204	0.323	0.064	<1.00 x 10-300	<1.00 x 10-300
Adipocyte	CFAP69	0.74096	0.404	0.114	<1.00 x 10-300	<1.00 x 10-300
Adipocyte	POR	0.740649	0.423	0.143	<1.00 x 10-300	<1.00 x 10-300
Adipocyte	TSGA10	0.736918	0.326	0.054	<1.00 x 10-300	<1.00 x 10-300
Adipocyte	SUCLG1	0.736589	0.392	0.103	<1.00 x 10-300	<1.00 x 10-300
Adipocyte	PPM1L	0.735215	0.599	0.357	<1.00 x 10-300	<1.00 x 10-300
Adipocyte	MID1	0.733846	0.469	0.196	<1.00 x 10-300	<1.00 x 10-300
Adipocyte	APMAP	0.732765	0.388	0.089	<1.00 x 10-300	<1.00 x 10-300
Adipocyte	AZI2	0.72937	0.49	0.195	<1.00 x 10-300	<1.00 x 10-300
Adipocyte	MAMLD1	0.724788	0.291	0.067	<1.00 x 10-300	<1.00 x 10-300
Adipocyte	GREB1L	0.722973	0.545	0.18	<1.00 x 10-300	<1.00 x 10-300
Adipocyte	FERMT2	0.721499	0.637	0.3	<1.00 x 10-300	<1.00 x 10-300
Adipocyte	UBR3	0.721404	0.752	0.525	<1.00 x 10-300	<1.00 x 10-300
Adipocyte	LINC00632	0.719298	0.309	0.049	<1.00 x 10-300	<1.00 x 10-300
Adipocyte	PRANCR	0.716014	0.455	0.206	<1.00 x 10-300	<1.00 x 10-300
Adipocyte	LNPEP	0.715505	0.549	0.272	<1.00 x 10-300	<1.00 x 10-300
Adipocyte	C1orf198	0.714288	0.269	0.023	<1.00 x 10-300	<1.00 x 10-300
Adipocyte	DHDDS	0.711835	0.417	0.125	<1.00 x 10-300	<1.00 x 10-300
Adipocyte	YWHAG	0.710809	0.444	0.177	<1.00 x 10-300	<1.00 x 10-300
Adipocyte	JHY	0.709043	0.318	0.058	<1.00 x 10-300	<1.00 x 10-300
Adipocyte	TNIP1	0.708657	0.379	0.102	<1.00 x 10-300	<1.00 x 10-300
Adipocyte	TMEM120B	0.704627	0.36	0.097	<1.00 x 10-300	<1.00 x 10-300
Adipocyte	DMGDH	0.703378	0.364	0.078	<1.00 x 10-300	<1.00 x 10-300
Adipocyte	PCCA	0.702909	0.741	0.495	<1.00 x 10-300	<1.00 x 10-300
Adipocyte	MAD2L1-DT	0.702219	0.344	0.106	<1.00 x 10-300	<1.00 x 10-300
Adipocyte	ENSG00000273184	0.700153	0.258	0.01	<1.00 x 10-300	<1.00 x 10-300
Adipocyte	LINC01376	0.700011	0.453	0.165	<1.00 x 10-300	<1.00 x 10-300
Adipocyte	LINC01473	0.699786	0.626	0.327	<1.00 x 10-300	<1.00 x 10-300
Adipocyte	OXCT1	0.696203	0.355	0.096	<1.00 x 10-300	<1.00 x 10-300
Adipocyte	TBC1D4	0.695593	0.568	0.287	<1.00 x 10-300	<1.00 x 10-300
Adipocyte	STX12	0.694565	0.604	0.365	<1.00 x 10-300	<1.00 x 10-300
Adipocyte	LINC00534	0.690884	0.276	0.051	<1.00 x 10-300	<1.00 x 10-300
Adipocyte	ENSG00000259351	0.690263	0.256	0.012	<1.00 x 10-300	<1.00 x 10-300
Adipocyte	ADAMTS9-AS1	0.6889	0.271	0.018	<1.00 x 10-300	<1.00 x 10-300
Adipocyte	CDC14B	0.687983	0.459	0.175	<1.00 x 10-300	<1.00 x 10-300
Adipocyte	LINC01504	0.684236	0.443	0.184	<1.00 x 10-300	<1.00 x 10-300
Adipocyte	STAT5B	0.683559	0.568	0.284	<1.00 x 10-300	<1.00 x 10-300
Adipocyte	TXLNG	0.68353	0.409	0.149	<1.00 x 10-300	<1.00 x 10-300
Adipocyte	FAM89A	0.683484	0.277	0.023	<1.00 x 10-300	<1.00 x 10-300
Adipocyte	CRY2	0.683136	0.516	0.227	<1.00 x 10-300	<1.00 x 10-300
Adipocyte	LARP1	0.682468	0.545	0.259	<1.00 x 10-300	<1.00 x 10-300
Adipocyte	ENSG00000285692	0.680996	0.439	0.163	<1.00 x 10-300	<1.00 x 10-300
Adipocyte	LOXL2	0.678795	0.388	0.125	<1.00 x 10-300	<1.00 x 10-300
Adipocyte	L2HGDH	0.678338	0.287	0.044	<1.00 x 10-300	<1.00 x 10-300
Adipocyte	LINC00960	0.677875	0.308	0.065	<1.00 x 10-300	<1.00 x 10-300
Adipocyte	BLCAP	0.676549	0.437	0.155	<1.00 x 10-300	<1.00 x 10-300
Adipocyte	ARHGEF26	0.676121	0.372	0.1	<1.00 x 10-300	<1.00 x 10-300
Adipocyte	RBM28	0.673358	0.425	0.141	<1.00 x 10-300	<1.00 x 10-300
Adipocyte	CFAP70	0.67119	0.32	0.053	<1.00 x 10-300	<1.00 x 10-300
Adipocyte	DGAT1	0.664734	0.294	0.032	<1.00 x 10-300	<1.00 x 10-300
Adipocyte	CCDC107	0.663297	0.347	0.089	<1.00 x 10-300	<1.00 x 10-300
Adipocyte	MIR22HG	0.662316	0.409	0.126	<1.00 x 10-300	<1.00 x 10-300
Adipocyte	CCNH	0.661922	0.763	0.557	<1.00 x 10-300	<1.00 x 10-300
Adipocyte	RAPGEF4	0.660616	0.308	0.057	<1.00 x 10-300	<1.00 x 10-300
Adipocyte	PSMD8	0.658892	0.357	0.09	<1.00 x 10-300	<1.00 x 10-300
Adipocyte	EIF2B3	0.658621	0.497	0.2	<1.00 x 10-300	<1.00 x 10-300
Adipocyte	HIBCH	0.658571	0.613	0.333	<1.00 x 10-300	<1.00 x 10-300
Adipocyte	EMC3	0.656233	0.458	0.171	<1.00 x 10-300	<1.00 x 10-300
Adipocyte	SUGCT	0.655841	0.364	0.105	<1.00 x 10-300	<1.00 x 10-300
Adipocyte	PTGR1	0.654456	0.414	0.128	<1.00 x 10-300	<1.00 x 10-300
Adipocyte	SLC66A2	0.652192	0.405	0.155	<1.00 x 10-300	<1.00 x 10-300
Adipocyte	DDI2	0.650015	0.446	0.176	<1.00 x 10-300	<1.00 x 10-300
Adipocyte	RETREG1	0.648164	0.328	0.079	<1.00 x 10-300	<1.00 x 10-300
Adipocyte	GPHN	0.648083	0.704	0.475	<1.00 x 10-300	<1.00 x 10-300
Adipocyte	ENSG00000275119	0.64741	0.353	0.101	<1.00 x 10-300	<1.00 x 10-300
Adipocyte	LONRF1	0.646951	0.436	0.183	<1.00 x 10-300	<1.00 x 10-300
Adipocyte	GRIK2	0.646532	0.314	0.094	<1.00 x 10-300	<1.00 x 10-300
Adipocyte	VWA8	0.642291	0.586	0.302	<1.00 x 10-300	<1.00 x 10-300
Adipocyte	ENSG00000234428	0.642047	0.264	0.058	<1.00 x 10-300	<1.00 x 10-300
Adipocyte	CCDC69	0.641679	0.351	0.075	<1.00 x 10-300	<1.00 x 10-300
Adipocyte	ENSG00000254420	0.64118	0.505	0.274	<1.00 x 10-300	<1.00 x 10-300
Adipocyte	SPTBN1-AS1	0.641104	0.377	0.115	<1.00 x 10-300	<1.00 x 10-300
Adipocyte	BDNF-AS	0.639313	0.307	0.073	<1.00 x 10-300	<1.00 x 10-300
Adipocyte	CHST3	0.638846	0.341	0.096	<1.00 x 10-300	<1.00 x 10-300
Adipocyte	GTF2I-AS1	0.637362	0.382	0.107	<1.00 x 10-300	<1.00 x 10-300
Adipocyte	MCCC2	0.637326	0.396	0.119	<1.00 x 10-300	<1.00 x 10-300
Adipocyte	PIR	0.634215	0.312	0.069	<1.00 x 10-300	<1.00 x 10-300
Adipocyte	MTHFD1	0.63375	0.322	0.066	<1.00 x 10-300	<1.00 x 10-300
Adipocyte	LARP4	0.633705	0.507	0.248	<1.00 x 10-300	<1.00 x 10-300
Adipocyte	RNPC3	0.633354	0.592	0.297	<1.00 x 10-300	<1.00 x 10-300
Adipocyte	MOCS1	0.632546	0.268	0.028	<1.00 x 10-300	<1.00 x 10-300
Adipocyte	APIP	0.631625	0.385	0.129	<1.00 x 10-300	<1.00 x 10-300
Adipocyte	GRIP1	0.631212	0.276	0.059	<1.00 x 10-300	<1.00 x 10-300
Adipocyte	KANSL1L	0.630812	0.64	0.381	<1.00 x 10-300	<1.00 x 10-300
Adipocyte	SYNE3	0.629884	0.603	0.363	<1.00 x 10-300	<1.00 x 10-300
Adipocyte	KLF15	0.62382	0.264	0.018	<1.00 x 10-300	<1.00 x 10-300
Adipocyte	MAPT	0.62296	0.262	0.029	<1.00 x 10-300	<1.00 x 10-300
Adipocyte	AKAP12	0.622172	0.525	0.24	<1.00 x 10-300	<1.00 x 10-300
Adipocyte	ENSG00000257759	0.621034	0.287	0.048	<1.00 x 10-300	<1.00 x 10-300
Adipocyte	PMEPA1	0.620306	0.355	0.119	<1.00 x 10-300	<1.00 x 10-300
Adipocyte	MYCBP2	0.619036	0.787	0.633	<1.00 x 10-300	<1.00 x 10-300
Adipocyte	RNF217	0.618056	0.486	0.233	<1.00 x 10-300	<1.00 x 10-300
Adipocyte	MSH3	0.616047	0.52	0.252	<1.00 x 10-300	<1.00 x 10-300
Adipocyte	ATP13A3	0.615499	0.593	0.338	<1.00 x 10-300	<1.00 x 10-300
Adipocyte	ETFA	0.614082	0.569	0.298	<1.00 x 10-300	<1.00 x 10-300
Adipocyte	PLEKHM3	0.613963	0.477	0.204	<1.00 x 10-300	<1.00 x 10-300
Adipocyte	SLC25A18	0.613169	0.255	0.032	<1.00 x 10-300	<1.00 x 10-300
Adipocyte	ABCC6	0.612549	0.261	0.019	<1.00 x 10-300	<1.00 x 10-300
Adipocyte	ENSG00000288061	0.611783	0.319	0.061	<1.00 x 10-300	<1.00 x 10-300
Adipocyte	NIPSNAP3B	0.611053	0.262	0.035	<1.00 x 10-300	<1.00 x 10-300
Adipocyte	C4orf19	0.609802	0.386	0.126	<1.00 x 10-300	<1.00 x 10-300
Adipocyte	TET1	0.607865	0.31	0.095	<1.00 x 10-300	<1.00 x 10-300
Adipocyte	USP40	0.606108	0.525	0.236	<1.00 x 10-300	<1.00 x 10-300
Adipocyte	TMEM64	0.604815	0.253	0.05	<1.00 x 10-300	<1.00 x 10-300
Adipocyte	PMS2P4	0.602985	0.565	0.27	<1.00 x 10-300	<1.00 x 10-300
Adipocyte	RRAGC-DT	0.602216	0.409	0.15	<1.00 x 10-300	<1.00 x 10-300
Adipocyte	KIF21A	0.599381	0.327	0.082	<1.00 x 10-300	<1.00 x 10-300
Adipocyte	FZD4-DT	0.595584	0.254	0.022	<1.00 x 10-300	<1.00 x 10-300
Adipocyte	EOGT	0.593571	0.321	0.074	<1.00 x 10-300	<1.00 x 10-300
Adipocyte	NNT	0.593368	0.489	0.236	<1.00 x 10-300	<1.00 x 10-300
Adipocyte	ECHDC1	0.593358	0.453	0.192	<1.00 x 10-300	<1.00 x 10-300
Adipocyte	ENSG00000253811	0.590757	0.33	0.075	<1.00 x 10-300	<1.00 x 10-300
Adipocyte	ENSG00000254604	0.589042	0.469	0.202	<1.00 x 10-300	<1.00 x 10-300
Adipocyte	ALK	0.586861	0.263	0.045	<1.00 x 10-300	<1.00 x 10-300
Adipocyte	CHP1	0.586432	0.319	0.115	<1.00 x 10-300	<1.00 x 10-300
Adipocyte	ERI2	0.585929	0.257	0.056	<1.00 x 10-300	<1.00 x 10-300
Adipocyte	ORC2	0.585168	0.448	0.197	<1.00 x 10-300	<1.00 x 10-300
Adipocyte	IHO1	0.583786	0.318	0.07	<1.00 x 10-300	<1.00 x 10-300
Adipocyte	MAP3K13	0.582519	0.308	0.083	<1.00 x 10-300	<1.00 x 10-300
Adipocyte	UNC5C	0.581772	0.267	0.084	<1.00 x 10-300	<1.00 x 10-300
Adipocyte	GTF2I	0.580869	0.541	0.262	<1.00 x 10-300	<1.00 x 10-300
Adipocyte	LPIN1	0.580249	0.323	0.116	<1.00 x 10-300	<1.00 x 10-300
Adipocyte	CYP2U1-AS1	0.578417	0.328	0.095	<1.00 x 10-300	<1.00 x 10-300
Adipocyte	PRKN	0.577728	0.806	0.589	<1.00 x 10-300	<1.00 x 10-300
Adipocyte	ENSG00000286162	0.572979	0.374	0.139	<1.00 x 10-300	<1.00 x 10-300
Adipocyte	FRG1-DT	0.572129	0.26	0.049	<1.00 x 10-300	<1.00 x 10-300
Adipocyte	ZBTB16	0.570076	0.895	0.674	<1.00 x 10-300	<1.00 x 10-300
Adipocyte	LRRN3	0.568138	0.254	0.036	<1.00 x 10-300	<1.00 x 10-300
Adipocyte	RFX3-DT	0.567446	0.458	0.208	<1.00 x 10-300	<1.00 x 10-300
Adipocyte	SHOC1	0.56554	0.368	0.136	<1.00 x 10-300	<1.00 x 10-300
Adipocyte	ENSG00000254733	0.561794	0.381	0.142	<1.00 x 10-300	<1.00 x 10-300
Adipocyte	LINC01252	0.561712	0.255	0.035	<1.00 x 10-300	<1.00 x 10-300
Adipocyte	SUCLG2-DT	0.559568	0.295	0.08	<1.00 x 10-300	<1.00 x 10-300
Adipocyte	GPD1L	0.557221	0.28	0.064	<1.00 x 10-300	<1.00 x 10-300
Adipocyte	TAPT1-AS1	0.555347	0.373	0.122	<1.00 x 10-300	<1.00 x 10-300
Adipocyte	ENSG00000249236	0.548686	0.328	0.116	<1.00 x 10-300	<1.00 x 10-300
Adipocyte	ENSG00000286334	0.54628	0.287	0.078	<1.00 x 10-300	<1.00 x 10-300
Adipocyte	FAM76A	0.542308	0.369	0.148	<1.00 x 10-300	<1.00 x 10-300
Adipocyte	ENSG00000234915	0.540088	0.291	0.088	<1.00 x 10-300	<1.00 x 10-300
Adipocyte	BPHL	0.537591	0.284	0.058	<1.00 x 10-300	<1.00 x 10-300
Adipocyte	ENSG00000288542	0.536546	0.321	0.096	<1.00 x 10-300	<1.00 x 10-300
Adipocyte	ENSG00000291203	0.534476	0.556	0.311	<1.00 x 10-300	<1.00 x 10-300
Adipocyte	GTF2E2	0.530426	0.431	0.175	<1.00 x 10-300	<1.00 x 10-300
Adipocyte	MICAL3	0.529001	0.405	0.153	<1.00 x 10-300	<1.00 x 10-300
Adipocyte	WDR20	0.528366	0.504	0.259	<1.00 x 10-300	<1.00 x 10-300
Adipocyte	ABHD15-AS1	0.524815	0.479	0.243	<1.00 x 10-300	<1.00 x 10-300
Adipocyte	GPATCH11	0.522128	0.277	0.063	<1.00 x 10-300	<1.00 x 10-300
Adipocyte	EPM2A-DT	0.521118	0.387	0.147	<1.00 x 10-300	<1.00 x 10-300
Adipocyte	NUDT4	0.520026	0.311	0.105	<1.00 x 10-300	<1.00 x 10-300
Adipocyte	MATN2	0.519348	0.328	0.105	<1.00 x 10-300	<1.00 x 10-300
Adipocyte	RNLS	0.518456	0.359	0.137	<1.00 x 10-300	<1.00 x 10-300
Adipocyte	GDPD5	0.511604	0.261	0.055	<1.00 x 10-300	<1.00 x 10-300
Adipocyte	PPP1R15B-AS1	0.507669	0.257	0.069	<1.00 x 10-300	<1.00 x 10-300
Adipocyte	AGBL3	0.504858	0.307	0.098	<1.00 x 10-300	<1.00 x 10-300
Adipocyte	TSEN2	0.504651	0.346	0.115	<1.00 x 10-300	<1.00 x 10-300
Adipocyte	ACER2	0.502917	0.3	0.091	<1.00 x 10-300	<1.00 x 10-300
Adipocyte	CLCA4-AS1	0.498597	0.261	0.066	<1.00 x 10-300	<1.00 x 10-300
Adipocyte	DAB1	0.495865	0.385	0.152	<1.00 x 10-300	<1.00 x 10-300
Adipocyte	CNTN3	0.493026	0.3	0.063	<1.00 x 10-300	<1.00 x 10-300
Adipocyte	AKT2	0.492523	0.36	0.123	<1.00 x 10-300	<1.00 x 10-300
Adipocyte	RNF217-AS1	0.491924	0.264	0.088	<1.00 x 10-300	<1.00 x 10-300
Adipocyte	CEPT1	0.489386	0.44	0.186	<1.00 x 10-300	<1.00 x 10-300
Adipocyte	TOM1L1	0.488357	0.27	0.054	<1.00 x 10-300	<1.00 x 10-300
Adipocyte	NHLRC3	0.488196	0.433	0.182	<1.00 x 10-300	<1.00 x 10-300
Adipocyte	MTERF1	0.487401	0.396	0.172	<1.00 x 10-300	<1.00 x 10-300
Adipocyte	MKRN2OS	0.486913	0.281	0.065	<1.00 x 10-300	<1.00 x 10-300
Adipocyte	CELF2-AS2	0.485926	0.318	0.098	<1.00 x 10-300	<1.00 x 10-300
Adipocyte	SLC25A27	0.485862	0.35	0.103	<1.00 x 10-300	<1.00 x 10-300
Adipocyte	CCT6P3	0.485326	0.309	0.077	<1.00 x 10-300	<1.00 x 10-300
Adipocyte	PALS1	0.48515	0.443	0.206	<1.00 x 10-300	<1.00 x 10-300
Adipocyte	TTLL7	0.48504	0.282	0.091	<1.00 x 10-300	<1.00 x 10-300
Adipocyte	PLA2G6	0.483584	0.297	0.079	<1.00 x 10-300	<1.00 x 10-300
Adipocyte	ENSG00000226605	0.483133	0.263	0.06	<1.00 x 10-300	<1.00 x 10-300
Adipocyte	AGL	0.482307	0.361	0.148	<1.00 x 10-300	<1.00 x 10-300
Adipocyte	RAB30-DT	0.480671	0.358	0.123	<1.00 x 10-300	<1.00 x 10-300
Adipocyte	MAP2K6	0.478708	0.304	0.087	<1.00 x 10-300	<1.00 x 10-300
Adipocyte	BET1	0.477821	0.269	0.062	<1.00 x 10-300	<1.00 x 10-300
Adipocyte	LINC02256.1	0.47437	0.463	0.182	<1.00 x 10-300	<1.00 x 10-300
Adipocyte	DIAPH2-AS1	0.470887	0.397	0.183	<1.00 x 10-300	<1.00 x 10-300
Adipocyte	SNHG22	0.466855	0.286	0.079	<1.00 x 10-300	<1.00 x 10-300
Adipocyte	FTX	0.462111	0.922	0.879	<1.00 x 10-300	<1.00 x 10-300
Adipocyte	CDC37L1	0.462039	0.302	0.105	<1.00 x 10-300	<1.00 x 10-300
Adipocyte	GPR180	0.460898	0.252	0.052	<1.00 x 10-300	<1.00 x 10-300
Adipocyte	FAM219B	0.458862	0.268	0.061	<1.00 x 10-300	<1.00 x 10-300
Adipocyte	ENSG00000228804	0.45772	0.286	0.076	<1.00 x 10-300	<1.00 x 10-300
Adipocyte	TMEM72-AS1	0.45712	0.355	0.15	<1.00 x 10-300	<1.00 x 10-300
Adipocyte	KATNAL2	0.45455	0.298	0.091	<1.00 x 10-300	<1.00 x 10-300
Adipocyte	PPP2R3A	0.452943	0.443	0.21	<1.00 x 10-300	<1.00 x 10-300
Adipocyte	ENSG00000255968	0.452817	0.256	0.081	<1.00 x 10-300	<1.00 x 10-300
Adipocyte	POLI	0.451065	0.314	0.096	<1.00 x 10-300	<1.00 x 10-300
Adipocyte	TULP4	0.450065	0.406	0.179	<1.00 x 10-300	<1.00 x 10-300
Adipocyte	KLHDC1	0.448812	0.413	0.175	<1.00 x 10-300	<1.00 x 10-300
Adipocyte	AMOTL2	0.447221	0.289	0.08	<1.00 x 10-300	<1.00 x 10-300
Adipocyte	ANKRD17-DT	0.44685	0.298	0.092	<1.00 x 10-300	<1.00 x 10-300
Adipocyte	SLC35G2	0.446097	0.279	0.082	<1.00 x 10-300	<1.00 x 10-300
Adipocyte	AKAP7	0.445183	0.376	0.157	<1.00 x 10-300	<1.00 x 10-300
Adipocyte	TSPAN3	0.43965	0.356	0.151	<1.00 x 10-300	<1.00 x 10-300
Adipocyte	MTIF3	0.437067	0.348	0.139	<1.00 x 10-300	<1.00 x 10-300
Adipocyte	FSTL3	0.434211	0.254	0.058	<1.00 x 10-300	<1.00 x 10-300
Adipocyte	TACC2	0.432743	0.391	0.159	<1.00 x 10-300	<1.00 x 10-300
Adipocyte	NKAIN2	0.430759	0.278	0.067	<1.00 x 10-300	<1.00 x 10-300
Adipocyte	ARHGAP11A-DT	0.428597	0.363	0.122	<1.00 x 10-300	<1.00 x 10-300
Adipocyte	RHOXF1	0.423576	0.343	0.119	<1.00 x 10-300	<1.00 x 10-300
Adipocyte	LINC01697	0.422967	0.293	0.055	<1.00 x 10-300	<1.00 x 10-300
Adipocyte	DLD	0.422057	0.386	0.166	<1.00 x 10-300	<1.00 x 10-300
Adipocyte	CCN1	0.419806	0.307	0.11	<1.00 x 10-300	<1.00 x 10-300
Adipocyte	ACO2	0.419104	0.411	0.187	<1.00 x 10-300	<1.00 x 10-300
Adipocyte	WDR19	0.410133	0.328	0.127	<1.00 x 10-300	<1.00 x 10-300
Adipocyte	MNAT1	0.404683	0.433	0.2	<1.00 x 10-300	<1.00 x 10-300
Adipocyte	JADE1	0.403764	0.34	0.12	<1.00 x 10-300	<1.00 x 10-300
Adipocyte	DCUN1D4	0.403576	0.403	0.178	<1.00 x 10-300	<1.00 x 10-300
Adipocyte	CRADD-AS1	0.403331	0.256	0.076	<1.00 x 10-300	<1.00 x 10-300
Adipocyte	HOXB-AS1	0.401873	0.267	0.068	<1.00 x 10-300	<1.00 x 10-300
Adipocyte	ZNF717	0.398724	0.304	0.107	<1.00 x 10-300	<1.00 x 10-300
Adipocyte	ZMAT1	0.395057	0.322	0.114	<1.00 x 10-300	<1.00 x 10-300
Adipocyte	EIF1B-AS1	0.392639	0.318	0.124	<1.00 x 10-300	<1.00 x 10-300
Adipocyte	PEX14	0.383974	0.423	0.191	<1.00 x 10-300	<1.00 x 10-300
Adipocyte	COPG2	0.380288	0.264	0.085	<1.00 x 10-300	<1.00 x 10-300
Adipocyte	CTC-338M12.4	0.37916	0.255	0.07	<1.00 x 10-300	<1.00 x 10-300
Adipocyte	PHKA2	0.376383	0.266	0.079	<1.00 x 10-300	<1.00 x 10-300
Adipocyte	SPDYE3	0.373582	0.251	0.067	<1.00 x 10-300	<1.00 x 10-300
Adipocyte	HEXIM2-AS1	0.370375	0.391	0.161	<1.00 x 10-300	<1.00 x 10-300
Adipocyte	LURAP1L	0.369163	0.265	0.088	<1.00 x 10-300	<1.00 x 10-300
Adipocyte	ZNF827	0.367321	0.291	0.097	<1.00 x 10-300	<1.00 x 10-300
Adipocyte	TRIM66	0.365932	0.329	0.125	<1.00 x 10-300	<1.00 x 10-300
Adipocyte	PISD	0.356879	0.336	0.134	<1.00 x 10-300	<1.00 x 10-300
Adipocyte	CCDC125	0.356651	0.265	0.083	<1.00 x 10-300	<1.00 x 10-300
Adipocyte	VSIG10	0.351177	0.264	0.088	<1.00 x 10-300	<1.00 x 10-300
Adipocyte	ZC2HC1C	0.310301	0.268	0.09	<1.00 x 10-300	<1.00 x 10-300
Adipocyte	ERMP1	0.363059	0.358	0.15	9.07 x 10-308	1.49 x 10-303
Adipocyte	FGGY	0.396773	0.381	0.166	4.70 x 10-307	7.72 x 10-303
Adipocyte	HSPA12A	0.384756	0.253	0.085	2.50 x 10-306	4.10 x 10-302
Adipocyte	SSB	0.437343	0.334	0.138	1.49 x 10-305	2.45 x 10-301
Adipocyte	TANK	0.504549	0.628	0.383	1.23 x 10-304	2.02 x 10-300
Adipocyte	MTMR12	0.42751	0.38	0.17	2.31 x 10-303	3.79 x 10-299
Adipocyte	ATP6V1D	0.464602	0.412	0.194	4.40 x 10-303	7.24 x 10-299
Adipocyte	CREB3L2	0.694733	0.541	0.322	3.67 x 10-301	6.03 x 10-297
Adipocyte	ADGRA3	0.34194	0.342	0.14	1.95 x 10-300	3.21 x 10-296
Adipocyte	ME3	0.433664	0.419	0.198	3.55 x 10-299	5.82 x 10-295
Adipocyte	ADNP2	0.357144	0.306	0.119	2.74 x 10-298	4.50 x 10-294
Adipocyte	PLCE1	0.427203	0.342	0.144	4.83 x 10-297	7.94 x 10-293
Adipocyte	TOB2	0.3956	0.301	0.118	2.35 x 10-293	3.86 x 10-289
Adipocyte	HLCS	0.350319	0.407	0.186	8.26 x 10-293	1.36 x 10-288
Adipocyte	ENSG00000223646	0.380456	0.368	0.163	3.48 x 10-292	5.71 x 10-288
Adipocyte	UBQLN1	0.427578	0.421	0.202	1.51 x 10-291	2.48 x 10-287
Adipocyte	TNRC6A	0.492638	0.771	0.609	2.10 x 10-291	3.45 x 10-287
Adipocyte	COPB2-DT	0.35477	0.341	0.142	1.13 x 10-290	1.85 x 10-286
Adipocyte	ZNF451-AS1	0.33057	0.322	0.13	2.42 x 10-290	3.98 x 10-286
Adipocyte	CEP57L1	0.374168	0.365	0.162	5.98 x 10-288	9.82 x 10-284
Adipocyte	ZNF248	0.40182	0.384	0.176	5.19 x 10-287	8.53 x 10-283
Adipocyte	CCDC18	0.387537	0.408	0.192	1.78 x 10-286	2.93 x 10-282
Adipocyte	HMGN3	0.441189	0.529	0.289	3.72 x 10-286	6.11 x 10-282
Adipocyte	CAPS2	0.378679	0.36	0.157	1.02 x 10-285	1.67 x 10-281
Adipocyte	ACADM	0.361537	0.299	0.118	2.20 x 10-285	3.61 x 10-281
Adipocyte	DNHD1	0.342331	0.328	0.136	2.81 x 10-285	4.62 x 10-281
Adipocyte	USF3	0.393835	0.322	0.134	1.42 x 10-284	2.33 x 10-280
Adipocyte	CDKL1	0.432541	0.302	0.122	1.45 x 10-283	2.38 x 10-279
Adipocyte	ORMDL1	0.360355	0.45	0.222	2.12 x 10-281	3.48 x 10-277
Adipocyte	USP6NL	0.396797	0.32	0.134	2.32 x 10-280	3.81 x 10-276
Adipocyte	PDK4-AS1	0.487808	0.37	0.171	2.70 x 10-280	4.43 x 10-276
Adipocyte	AHCYL1	0.436398	0.426	0.21	2.12 x 10-279	3.49 x 10-275
Adipocyte	ANGPTL1	0.418708	0.274	0.105	7.65 x 10-278	1.26 x 10-273
Adipocyte	ACVR1B	0.350669	0.277	0.105	1.95 x 10-277	3.21 x 10-273
Adipocyte	ZRANB3	0.367527	0.403	0.191	1.33 x 10-276	2.18 x 10-272
Adipocyte	TATDN1	0.345022	0.332	0.142	4.04 x 10-275	6.63 x 10-271
Adipocyte	STAG3L4	0.300448	0.304	0.122	8.08 x 10-275	1.33 x 10-270
Adipocyte	CMSS1	0.607068	0.586	0.362	4.74 x 10-272	7.78 x 10-268
Adipocyte	TMLHE-AS1	0.391857	0.369	0.171	8.43 x 10-271	1.39 x 10-266
Adipocyte	PRMT7	0.288827	0.288	0.115	9.47 x 10-265	1.56 x 10-260
Adipocyte	SREBF1	0.466568	0.301	0.129	1.29 x 10-264	2.12 x 10-260
Adipocyte	LSS	0.296946	0.279	0.108	1.34 x 10-264	2.21 x 10-260
Adipocyte	FKBP5	0.756431	0.765	0.661	3.12 x 10-264	5.13 x 10-260
Adipocyte	APPBP2	0.489561	0.565	0.342	4.42 x 10-264	7.26 x 10-260
Adipocyte	SIL1	0.401819	0.518	0.285	5.51 x 10-264	9.05 x 10-260
Adipocyte	ENSG00000223727	0.345563	0.255	0.094	1.15 x 10-263	1.88 x 10-259
Adipocyte	RRN3	0.30128	0.261	0.098	1.45 x 10-262	2.39 x 10-258
Adipocyte	EOLA2-DT	0.382191	0.371	0.174	1.70 x 10-262	2.80 x 10-258
Adipocyte	ATP10A	0.676582	0.441	0.242	3.68 x 10-262	6.05 x 10-258
Adipocyte	C1orf52	0.347525	0.318	0.136	6.44 x 10-262	1.06 x 10-257
Adipocyte	VPS13A	0.376479	0.441	0.224	1.92 x 10-260	3.15 x 10-256
Adipocyte	IGF2BP2	0.362237	0.314	0.133	3.90 x 10-260	6.41 x 10-256
Adipocyte	ENSG00000259336	0.330203	0.274	0.108	4.86 x 10-257	7.99 x 10-253
Adipocyte	LDAH	0.315778	0.279	0.111	2.05 x 10-256	3.37 x 10-252
Adipocyte	CDADC1	0.545989	0.281	0.116	2.15 x 10-256	3.53 x 10-252
Adipocyte	LYPLAL1	0.388541	0.501	0.275	2.07 x 10-253	3.39 x 10-249
Adipocyte	ITGB1BP1	0.371199	0.435	0.222	2.71 x 10-253	4.45 x 10-249
Adipocyte	LATS2	0.457697	0.521	0.299	9.96 x 10-252	1.64 x 10-247
Adipocyte	MBD2	0.482836	0.482	0.272	3.56 x 10-251	5.85 x 10-247
Adipocyte	ACYP2	0.450576	0.683	0.459	1.10 x 10-250	1.81 x 10-246
Adipocyte	ENOSF1	0.337454	0.51	0.277	3.29 x 10-250	5.41 x 10-246
Adipocyte	ENSG00000286803	0.273244	0.275	0.109	3.31 x 10-249	5.44 x 10-245
Adipocyte	ENSG00000286153	0.414362	0.314	0.139	5.94 x 10-249	9.76 x 10-245
Adipocyte	POM121	0.393447	0.445	0.234	6.30 x 10-249	1.04 x 10-244
Adipocyte	NQO2	0.29482	0.258	0.1	1.14 x 10-248	1.87 x 10-244
Adipocyte	RAB33B-AS1	0.2955	0.325	0.143	2.19 x 10-248	3.59 x 10-244
Adipocyte	CCNYL1	0.329842	0.279	0.114	6.08 x 10-248	9.99 x 10-244
Adipocyte	ENSG00000254538	0.318769	0.283	0.117	1.24 x 10-246	2.04 x 10-242
Adipocyte	ENSG00000255872	0.267743	0.273	0.109	2.44 x 10-246	4.01 x 10-242
Adipocyte	SCML1	0.345299	0.339	0.155	3.26 x 10-246	5.36 x 10-242
Adipocyte	EPB41L5	0.292329	0.325	0.144	1.52 x 10-245	2.50 x 10-241
Adipocyte	XPNPEP3	0.278198	0.309	0.132	1.29 x 10-244	2.13 x 10-240
Adipocyte	SCP2	0.445317	0.476	0.265	2.01 x 10-243	3.30 x 10-239
Adipocyte	ADH5	0.332794	0.302	0.131	3.47 x 10-243	5.69 x 10-239
Adipocyte	MYLIP	0.483179	0.293	0.129	3.61 x 10-243	5.93 x 10-239
Adipocyte	PPARA	0.340772	0.319	0.143	1.35 x 10-241	2.22 x 10-237
Adipocyte	CYREN	0.288066	0.333	0.15	6.81 x 10-241	1.12 x 10-236
Adipocyte	PNPLA7	0.305859	0.292	0.123	1.18 x 10-240	1.93 x 10-236
Adipocyte	SEPTIN11	0.488036	0.669	0.46	8.46 x 10-240	1.39 x 10-235
Adipocyte	RPAP2	0.345758	0.462	0.244	6.59 x 10-239	1.08 x 10-234
Adipocyte	PRPF18	0.368698	0.471	0.257	1.82 x 10-237	2.99 x 10-233
Adipocyte	TMEM241	0.438352	0.416	0.218	4.78 x 10-235	7.86 x 10-231
Adipocyte	ENSG00000291177	0.310132	0.43	0.222	9.44 x 10-235	1.55 x 10-230
Adipocyte	METTL15	0.411972	0.576	0.35	4.34 x 10-234	7.13 x 10-230
Adipocyte	RHOT1	0.377684	0.458	0.248	1.87 x 10-232	3.06 x 10-228
Adipocyte	LAMTOR5-AS1	0.275544	0.292	0.126	2.98 x 10-230	4.89 x 10-226
Adipocyte	AK2	0.315778	0.25	0.1	2.52 x 10-229	4.14 x 10-225
Adipocyte	ZC3H6	0.34153	0.436	0.23	2.95 x 10-228	4.85 x 10-224
Adipocyte	CC2D2A	0.350572	0.351	0.17	7.26 x 10-228	1.19 x 10-223
Adipocyte	TAFA2	0.398609	0.263	0.11	5.55 x 10-227	9.12 x 10-223
Adipocyte	LENG8	0.313583	0.492	0.275	2.83 x 10-226	4.65 x 10-222
Adipocyte	SAV1	0.41516	0.307	0.141	9.39 x 10-225	1.54 x 10-220
Adipocyte	RAD23B	0.366878	0.453	0.247	5.64 x 10-224	9.27 x 10-220
Adipocyte	USP45	0.313155	0.322	0.151	2.78 x 10-222	4.56 x 10-218
Adipocyte	CALCOCO1	0.273319	0.357	0.172	1.42 x 10-221	2.33 x 10-217
Adipocyte	PLA2R1	0.259834	0.301	0.133	1.20 x 10-220	1.97 x 10-216
Adipocyte	ZDHHC21	0.35693	0.483	0.269	2.17 x 10-220	3.57 x 10-216
Adipocyte	TMCO4	0.260683	0.287	0.125	8.14 x 10-220	1.34 x 10-215
Adipocyte	ZNF280D	0.290083	0.416	0.215	1.19 x 10-219	1.96 x 10-215
Adipocyte	ENSG00000251600	0.292829	0.261	0.11	2.65 x 10-214	4.36 x 10-210
Adipocyte	CCDC146	0.331844	0.4	0.209	1.55 x 10-213	2.54 x 10-209
Adipocyte	RASA1	0.467487	0.672	0.485	2.55 x 10-213	4.19 x 10-209
Adipocyte	TBCK	0.384126	0.581	0.358	5.75 x 10-213	9.44 x 10-209
Adipocyte	TBC1D16	0.314739	0.425	0.228	2.15 x 10-212	3.54 x 10-208
Adipocyte	TNS2-AS1	0.258253	0.322	0.151	5.86 x 10-210	9.62 x 10-206
Adipocyte	TSTD3	0.276149	0.357	0.176	7.68 x 10-209	1.26 x 10-204
Adipocyte	ENSG00000253194	0.266465	0.314	0.148	7.53 x 10-208	1.24 x 10-203
Adipocyte	ZNF680	0.261257	0.306	0.141	8.06 x 10-208	1.32 x 10-203
Adipocyte	SLC25A36	0.351944	0.511	0.298	1.57 x 10-207	2.58 x 10-203
Adipocyte	MAN1A2	0.419815	0.494	0.291	8.20 x 10-207	1.35 x 10-202
Adipocyte	MAP4K3	0.433309	0.636	0.434	2.75 x 10-206	4.51 x 10-202
Adipocyte	NPLOC4	0.285568	0.438	0.238	2.52 x 10-205	4.14 x 10-201
Adipocyte	CRADD	0.276568	0.462	0.255	8.05 x 10-205	1.32 x 10-200
Adipocyte	UBE2G2	0.299755	0.421	0.225	2.56 x 10-203	4.20 x 10-199
Adipocyte	PIKFYVE	0.427882	0.517	0.318	2.74 x 10-202	4.50 x 10-198
Adipocyte	ENSG00000291171	0.273541	0.265	0.117	3.84 x 10-199	6.30 x 10-195
Adipocyte	ATG10	0.36737	0.459	0.261	9.92 x 10-199	1.63 x 10-194
Adipocyte	CARS1	0.29081	0.288	0.134	8.28 x 10-197	1.36 x 10-192
Adipocyte	AHCTF1	0.395442	0.533	0.337	2.08 x 10-192	3.41 x 10-188
Adipocyte	ANKRD26	0.27003	0.377	0.196	9.84 x 10-191	1.62 x 10-186
Adipocyte	VEGFB	0.291784	0.293	0.14	3.72 x 10-188	6.11 x 10-184
Adipocyte	SMURF1	0.343687	0.544	0.337	3.03 x 10-186	4.97 x 10-182
Adipocyte	SUB1	0.272806	0.373	0.198	1.38 x 10-184	2.26 x 10-180
Adipocyte	TIPARP	0.564596	0.417	0.248	2.86 x 10-184	4.69 x 10-180
Adipocyte	PNISR	0.393326	0.754	0.596	1.18 x 10-182	1.94 x 10-178
Adipocyte	B3GALNT2	0.336149	0.29	0.141	7.57 x 10-182	1.24 x 10-177
Adipocyte	PTPN11	0.269831	0.409	0.225	1.45 x 10-181	2.39 x 10-177
Adipocyte	DENND5B	0.301403	0.478	0.281	6.46 x 10-181	1.06 x 10-176
Adipocyte	ATG14	0.250396	0.388	0.208	1.44 x 10-180	2.36 x 10-176
Adipocyte	ACACA	0.330767	0.434	0.247	9.62 x 10-180	1.58 x 10-175
Adipocyte	PNPLA8	0.32313	0.38	0.207	1.85 x 10-178	3.03 x 10-174
Adipocyte	PER3	0.404928	0.462	0.277	9.28 x 10-178	1.52 x 10-173
Adipocyte	MIRLET7BHG	0.25796	0.382	0.207	3.38 x 10-175	5.55 x 10-171
Adipocyte	STAU2	0.263669	0.445	0.254	7.60 x 10-175	1.25 x 10-170
Adipocyte	ATP6V1H	0.321327	0.397	0.222	3.00 x 10-172	4.93 x 10-168
Adipocyte	AAMDC	0.253563	0.361	0.192	1.90 x 10-171	3.12 x 10-167
Adipocyte	LINC01278	0.321493	0.533	0.331	2.39 x 10-170	3.93 x 10-166
Adipocyte	ARCN1	0.26276	0.254	0.119	7.85 x 10-170	1.29 x 10-165
Adipocyte	SHPRH	0.329285	0.556	0.353	1.95 x 10-168	3.20 x 10-164
Adipocyte	NBN	0.258725	0.382	0.21	2.29 x 10-168	3.76 x 10-164
Adipocyte	TMEM161B-DT	0.260997	0.328	0.172	3.88 x 10-168	6.37 x 10-164
Adipocyte	SAMD4A-AS1	0.28018	0.285	0.142	6.02 x 10-168	9.88 x 10-164
Adipocyte	SHISA6	0.252275	0.253	0.12	2.70 x 10-167	4.44 x 10-163
Adipocyte	PRKAR2A	0.271565	0.457	0.268	5.87 x 10-167	9.65 x 10-163
Adipocyte	DDX24	0.334872	0.566	0.366	7.04 x 10-165	1.16 x 10-160
Adipocyte	SPEN	0.358319	0.493	0.306	7.24 x 10-165	1.19 x 10-160
Adipocyte	PPP2R2A	0.358187	0.632	0.437	1.30 x 10-163	2.13 x 10-159
Adipocyte	SMARCA2	0.376553	0.615	0.427	1.31 x 10-163	2.15 x 10-159
Adipocyte	TTC19	0.284118	0.506	0.313	1.50 x 10-162	2.47 x 10-158
Adipocyte	ATP2C1	0.315035	0.485	0.299	1.50 x 10-162	2.47 x 10-158
Adipocyte	SESTD1	0.370998	0.736	0.561	2.80 x 10-162	4.60 x 10-158
Adipocyte	DCAF10	0.273284	0.453	0.267	7.48 x 10-162	1.23 x 10-157
Adipocyte	RAD54L2	0.264037	0.342	0.183	3.53 x 10-160	5.80 x 10-156
Adipocyte	TXNRD1	0.255532	0.342	0.185	2.86 x 10-159	4.70 x 10-155
Adipocyte	SH3GLB1	0.326582	0.547	0.353	3.09 x 10-157	5.07 x 10-153
Adipocyte	YY1AP1	0.286311	0.331	0.182	9.97 x 10-152	1.64 x 10-147
Adipocyte	ANO10	0.257015	0.414	0.242	2.12 x 10-148	3.48 x 10-144
Adipocyte	SVIL-AS1	0.352597	0.537	0.349	4.87 x 10-148	8.00 x 10-144
Adipocyte	PSMD1	0.317398	0.475	0.297	1.42 x 10-146	2.34 x 10-142
Adipocyte	USP47	0.393378	0.647	0.47	2.10 x 10-145	3.45 x 10-141
Adipocyte	KCTD3	0.299534	0.401	0.24	8.82 x 10-144	1.45 x 10-139
Adipocyte	CCDC50	0.267923	0.433	0.26	1.62 x 10-143	2.67 x 10-139
Adipocyte	CHCHD3	0.319153	0.546	0.36	3.38 x 10-143	5.55 x 10-139
Adipocyte	NAP1L1	0.353419	0.475	0.302	4.34 x 10-141	7.13 x 10-137
Adipocyte	PER2	0.263343	0.416	0.252	4.53 x 10-138	7.44 x 10-134
Adipocyte	EPB41L2	0.268242	0.732	0.568	5.78 x 10-131	9.50 x 10-127
Adipocyte	PDE4DIP	0.29442	0.688	0.515	1.01 x 10-127	1.66 x 10-123
Adipocyte	GASK1B	0.27207	0.258	0.139	8.34 x 10-127	1.37 x 10-122
Adipocyte	RAB2A	0.395481	0.665	0.511	3.99 x 10-123	6.55 x 10-119
Adipocyte	SEC23A	0.255268	0.427	0.27	5.55 x 10-116	9.11 x 10-112
Adipocyte	STAT3	0.368603	0.593	0.443	3.86 x 10-113	6.34 x 10-109
Adipocyte	AZIN1	0.268232	0.411	0.264	6.23 x 10-112	1.02 x 10-107
Adipocyte	SRSF11	0.294676	0.755	0.629	3.26 x 10-108	5.36 x 10-104
Adipocyte	PHF3	0.272456	0.599	0.428	1.70 x 10-106	2.80 x 10-102
Adipocyte	ENSG00000242588	0.257885	0.67	0.512	1.25 x 10-97	2.05 x 10-93
Adipocyte	YPEL5	0.277255	0.258	0.156	2.25 x 10-91	3.69 x 10-87
Adipocyte	TTC3	0.25882	0.577	0.412	4.47 x 10-90	7.34 x 10-86
Perivascular	COL25A1	4.30283	0.753	0.085	<1.00 x 10-300	<1.00 x 10-300
Perivascular	RGS6	4.02172	0.857	0.067	<1.00 x 10-300	<1.00 x 10-300
Perivascular	ACTA2	3.63603	0.573	0.068	<1.00 x 10-300	<1.00 x 10-300
Perivascular	POSTN	3.41872	0.608	0.016	<1.00 x 10-300	<1.00 x 10-300
Perivascular	TAGLN	3.2524	0.637	0.135	<1.00 x 10-300	<1.00 x 10-300
Perivascular	RCAN2	2.86721	0.493	0.046	<1.00 x 10-300	<1.00 x 10-300
Perivascular	STEAP4	2.81844	0.633	0.035	<1.00 x 10-300	<1.00 x 10-300
Perivascular	NR2F2-AS1	2.75457	0.72	0.126	<1.00 x 10-300	<1.00 x 10-300
Perivascular	MYL9	2.68762	0.645	0.174	<1.00 x 10-300	<1.00 x 10-300
Perivascular	NOTCH3	2.66208	0.625	0.015	<1.00 x 10-300	<1.00 x 10-300
Perivascular	LINC00989	2.54693	0.573	0.015	<1.00 x 10-300	<1.00 x 10-300
Perivascular	CACNA1C	2.42622	0.618	0.103	<1.00 x 10-300	<1.00 x 10-300
Perivascular	TPM2	2.39108	0.444	0.027	<1.00 x 10-300	<1.00 x 10-300
Perivascular	NCKAP5	2.3613	0.532	0.085	<1.00 x 10-300	<1.00 x 10-300
Perivascular	SLC7A2	2.31695	0.528	0.021	<1.00 x 10-300	<1.00 x 10-300
Perivascular	ENSG00000275443	2.27647	0.561	0.089	<1.00 x 10-300	<1.00 x 10-300
Perivascular	TRPC6	2.22259	0.501	0.034	<1.00 x 10-300	<1.00 x 10-300
Perivascular	LMOD1	2.19908	0.49	0.057	<1.00 x 10-300	<1.00 x 10-300
Perivascular	DPY19L2	2.17381	0.522	0.011	<1.00 x 10-300	<1.00 x 10-300
Perivascular	NR2F2	2.1454	0.518	0.038	<1.00 x 10-300	<1.00 x 10-300
Perivascular	ADGRB3	2.1191	0.427	0.051	<1.00 x 10-300	<1.00 x 10-300
Perivascular	ENSG00000228113	2.11795	0.48	0.041	<1.00 x 10-300	<1.00 x 10-300
Perivascular	NDUFA4L2	2.08726	0.378	0.003	<1.00 x 10-300	<1.00 x 10-300
Perivascular	FHL5	2.07519	0.348	0.002	<1.00 x 10-300	<1.00 x 10-300
Perivascular	EDNRA	1.96677	0.44	0.029	<1.00 x 10-300	<1.00 x 10-300
Perivascular	LGI4	1.91495	0.451	0.025	<1.00 x 10-300	<1.00 x 10-300
Perivascular	GUCY1A1	1.87263	0.419	0.016	<1.00 x 10-300	<1.00 x 10-300
Perivascular	EPHA3	1.83824	0.422	0.025	<1.00 x 10-300	<1.00 x 10-300
Perivascular	HES4	1.83029	0.409	0.024	<1.00 x 10-300	<1.00 x 10-300
Perivascular	SEMA5A	1.82427	0.414	0.047	<1.00 x 10-300	<1.00 x 10-300
Perivascular	LINC00924	1.63555	0.297	0.009	<1.00 x 10-300	<1.00 x 10-300
Perivascular	ENPEP	1.63214	0.336	0.025	<1.00 x 10-300	<1.00 x 10-300
Perivascular	SGIP1	1.62095	0.329	0.02	<1.00 x 10-300	<1.00 x 10-300
Perivascular	ARHGEF17	1.61506	0.449	0.06	<1.00 x 10-300	<1.00 x 10-300
Perivascular	EDNRB	1.59693	0.38	0.039	<1.00 x 10-300	<1.00 x 10-300
Perivascular	VIPR1	1.58995	0.378	0.019	<1.00 x 10-300	<1.00 x 10-300
Perivascular	CSRP1	1.58079	0.386	0.037	<1.00 x 10-300	<1.00 x 10-300
Perivascular	RNF152	1.54333	0.314	0.027	<1.00 x 10-300	<1.00 x 10-300
Perivascular	CNR1	1.5386	0.322	0.002	<1.00 x 10-300	<1.00 x 10-300
Perivascular	PGM5	1.53068	0.418	0.062	<1.00 x 10-300	<1.00 x 10-300
Perivascular	CDH6	1.51011	0.269	0.008	<1.00 x 10-300	<1.00 x 10-300
Perivascular	GJA4	1.49264	0.31	0.005	<1.00 x 10-300	<1.00 x 10-300
Perivascular	TNN	1.47256	0.29	0.005	<1.00 x 10-300	<1.00 x 10-300
Perivascular	IRAG1	1.46721	0.325	0.004	<1.00 x 10-300	<1.00 x 10-300
Perivascular	GJC1	1.42748	0.353	0.032	<1.00 x 10-300	<1.00 x 10-300
Perivascular	IGFBP2	1.40617	0.313	0.014	<1.00 x 10-300	<1.00 x 10-300
Perivascular	COX4I2	1.3751	0.277	0.001	<1.00 x 10-300	<1.00 x 10-300
Perivascular	TBX2	1.34272	0.277	0.005	<1.00 x 10-300	<1.00 x 10-300
Perivascular	NFASC	1.33024	0.285	0.008	<1.00 x 10-300	<1.00 x 10-300
Perivascular	AVPR1A	1.32801	0.296	0.002	<1.00 x 10-300	<1.00 x 10-300
Perivascular	FAM162B	1.27936	0.276	0.006	<1.00 x 10-300	<1.00 x 10-300
Perivascular	LETR1	1.25802	0.255	0.011	<1.00 x 10-300	<1.00 x 10-300
Perivascular	KCNAB1	1.24557	0.28	0.005	<1.00 x 10-300	<1.00 x 10-300
Perivascular	KCNE4	1.19572	0.285	0.029	<1.00 x 10-300	<1.00 x 10-300
Perivascular	ANO1	1.19024	0.273	0.018	<1.00 x 10-300	<1.00 x 10-300
Perivascular	TGFB1I1	1.18165	0.267	0.024	<1.00 x 10-300	<1.00 x 10-300
Perivascular	CYGB	1.15195	0.25	0.02	<1.00 x 10-300	<1.00 x 10-300
Perivascular	BGN	0.987922	0.251	0.016	<1.00 x 10-300	<1.00 x 10-300
Perivascular	SLC35F1	1.52194	0.293	0.032	1.63 x 10-306	2.68 x 10-302
Perivascular	DCBLD1	1.67436	0.407	0.066	7.14 x 10-298	1.17 x 10-293
Perivascular	EDIL3	1.48872	0.334	0.043	1.46 x 10-297	2.41 x 10-293
Perivascular	SLC12A2	1.91493	0.47	0.09	3.19 x 10-296	5.24 x 10-292
Perivascular	PAWR	1.64039	0.456	0.086	1.01 x 10-287	1.65 x 10-283
Perivascular	SYNPO2	2.24482	0.447	0.083	4.18 x 10-286	6.87 x 10-282
Perivascular	PPP1R14A	1.32967	0.326	0.043	3.42 x 10-285	5.62 x 10-281
Perivascular	THBS4	1.834	0.265	0.029	1.45 x 10-281	2.39 x 10-277
Perivascular	IL1RAPL1	2.03108	0.409	0.07	1.90 x 10-281	3.12 x 10-277
Perivascular	SMTN	1.02885	0.276	0.035	4.85 x 10-242	7.97 x 10-238
Perivascular	GRID1	1.36911	0.347	0.059	3.62 x 10-229	5.94 x 10-225
Perivascular	CASC15	1.70551	0.413	0.092	1.53 x 10-212	2.51 x 10-208
Perivascular	ADCY3	1.48968	0.432	0.098	9.14 x 10-211	1.50 x 10-206
Perivascular	PRR16	1.29814	0.292	0.045	2.09 x 10-203	3.44 x 10-199
Perivascular	ENOX1	1.90698	0.524	0.158	7.97 x 10-193	1.31 x 10-188
Perivascular	LIN7A	1.44627	0.371	0.082	1.66 x 10-183	2.72 x 10-179
Perivascular	RGL3	1.07421	0.265	0.046	3.01 x 10-167	4.94 x 10-163
Perivascular	PDE1A	1.49541	0.478	0.141	5.97 x 10-166	9.80 x 10-162
Perivascular	NDRG2	0.977341	0.28	0.057	3.79 x 10-146	6.22 x 10-142
Perivascular	APOE	1.07797	0.292	0.062	3.52 x 10-140	5.79 x 10-136
Perivascular	PIP5K1B	1.27785	0.263	0.054	4.05 x 10-137	6.65 x 10-133
Perivascular	PPDPF	1.10458	0.297	0.068	2.99 x 10-134	4.92 x 10-130
Perivascular	SPRY2	0.881376	0.284	0.062	6.77 x 10-131	1.11 x 10-126
Perivascular	SOX4	1.06304	0.286	0.065	7.89 x 10-127	1.30 x 10-122
Perivascular	MYH11	2.3593	0.263	0.059	2.06 x 10-125	3.38 x 10-121
Perivascular	COL5A3	1.34711	0.468	0.177	7.35 x 10-117	1.21 x 10-112
Perivascular	ADGRL3	2.37679	0.317	0.088	7.44 x 10-115	1.22 x 10-110
Perivascular	TEX41	1.42578	0.263	0.062	2.95 x 10-113	4.85 x 10-109
Perivascular	SMIM12	1.08882	0.33	0.095	6.45 x 10-112	1.06 x 10-107
Perivascular	CHSY3	1.57595	0.432	0.152	1.30 x 10-111	2.13 x 10-107
Perivascular	NID2	0.825639	0.255	0.06	9.87 x 10-108	1.62 x 10-103
Perivascular	KLHL23	1.21295	0.347	0.112	1.37 x 10-102	2.25 x 10-98
Perivascular	ENSG00000275871	1.17096	0.351	0.114	8.64 x 10-101	1.42 x 10-96
Perivascular	PDE1C	1.297	0.3	0.087	8.14 x 10-98	1.34 x 10-93
Perivascular	EID1	0.841072	0.323	0.096	1.18 x 10-95	1.94 x 10-91
Perivascular	B3GALT1	1.19751	0.251	0.073	1.31 x 10-82	2.15 x 10-78
Perivascular	COX5B	0.807064	0.272	0.082	6.46 x 10-82	1.06 x 10-77
Perivascular	UBB	0.670278	0.26	0.08	8.72 x 10-72	1.43 x 10-67
Perivascular	NMD3	1.15559	0.382	0.16	1.96 x 10-71	3.22 x 10-67
Perivascular	CCDC102B	1.05323	0.302	0.113	7.12 x 10-66	1.17 x 10-61
Perivascular	WTIP	0.959408	0.275	0.099	1.84 x 10-64	3.03 x 10-60
Perivascular	BTF3	0.91965	0.293	0.115	2.55 x 10-59	4.19 x 10-55
Perivascular	FGF1	1.13442	0.267	0.101	3.38 x 10-56	5.56 x 10-52
Perivascular	CNN3	0.802342	0.325	0.138	1.95 x 10-55	3.20 x 10-51
Perivascular	GSTP1	0.730721	0.256	0.095	2.60 x 10-51	4.27 x 10-47
Perivascular	MEF2C-AS1	0.738198	0.298	0.125	1.62 x 10-49	2.66 x 10-45
Perivascular	ENSG00000257022	1.14549	0.288	0.126	8.06 x 10-48	1.32 x 10-43
Perivascular	ATP5MC2	0.742864	0.334	0.158	1.24 x 10-45	2.03 x 10-41
Perivascular	AKAP1	0.776805	0.279	0.122	1.43 x 10-44	2.35 x 10-40
Perivascular	SOX13	0.615897	0.263	0.111	1.78 x 10-42	2.93 x 10-38
Perivascular	CTNNA3	1.58025	0.3	0.147	5.97 x 10-42	9.81 x 10-38
Perivascular	CD151	0.748097	0.276	0.129	5.02 x 10-38	8.25 x 10-34
Perivascular	ELAPOR2	0.75471	0.318	0.163	2.55 x 10-35	4.18 x 10-31
Perivascular	FAM27C	0.738412	0.268	0.129	2.15 x 10-34	3.53 x 10-30
Perivascular	LCLAT1	0.765303	0.256	0.122	5.50 x 10-31	9.04 x 10-27
Perivascular	ENSG00000291207	0.779467	0.309	0.171	4.02 x 10-30	6.61 x 10-26
Perivascular	SELENBP1	0.765768	0.273	0.143	6.07 x 10-30	9.97 x 10-26
Perivascular	ILK	0.66388	0.313	0.177	1.15 x 10-27	1.90 x 10-23
Perivascular	RSU1	0.700253	0.405	0.26	4.20 x 10-27	6.90 x 10-23
Perivascular	EIF3K	0.551517	0.258	0.131	9.55 x 10-27	1.57 x 10-22
Perivascular	CCNI	0.639972	0.491	0.366	1.45 x 10-23	2.39 x 10-19
Perivascular	PNRC1	0.517314	0.283	0.157	3.75 x 10-23	6.16 x 10-19
Perivascular	EPHX1	0.638868	0.294	0.173	6.75 x 10-23	1.11 x 10-18
Perivascular	CDS2	0.544462	0.28	0.161	3.51 x 10-22	5.77 x 10-18
Perivascular	H2AJ	0.564868	0.289	0.173	2.13 x 10-20	3.51 x 10-16
Perivascular	ENSG00000227486	0.613556	0.419	0.296	1.87 x 10-18	3.06 x 10-14
Perivascular	ATN1	0.452648	0.26	0.155	1.34 x 10-17	2.20 x 10-13
Perivascular	GOLGA8A	0.597662	0.322	0.218	5.80 x 10-17	9.52 x 10-13
Perivascular	AOPEP	0.631512	0.51	0.42	3.36 x 10-16	5.51 x 10-12
Perivascular	LASP1	0.420749	0.296	0.188	7.22 x 10-16	1.19 x 10-11
Perivascular	PEBP1	0.509362	0.276	0.178	8.49 x 10-16	1.39 x 10-11
Perivascular	POLR2B	0.565991	0.321	0.225	3.87 x 10-14	6.35 x 10-10
Perivascular	MKLN1	0.46053	0.749	0.707	1.67 x 10-13	2.74 x 10-9
Perivascular	MAP7D3	0.434514	0.254	0.163	2.01 x 10-13	3.30 x 10-9
Perivascular	ATG13	0.432403	0.258	0.166	2.44 x 10-13	4.01 x 10-9
Perivascular	KPNA5	0.643592	0.267	0.181	5.62 x 10-13	9.23 x 10-9
Perivascular	RO60	0.308074	0.273	0.182	4.91 x 10-12	8.07 x 10-8
Perivascular	FILIP1L	0.364216	0.637	0.563	1.34 x 10-11	2.20 x 10-7
Perivascular	GFPT1	0.549117	0.356	0.27	3.38 x 10-11	5.55 x 10-7
Perivascular	SNTB1	0.457178	0.255	0.171	3.53 x 10-11	5.80 x 10-7
Perivascular	KIF13A	0.379429	0.574	0.531	1.69 x 10-8	2.77 x 10-4
Perivascular	PTPRG-AS1	0.455357	0.26	0.192	4.30 x 10-8	7.06 x 10-4
Perivascular	SNHG14	0.379483	0.474	0.419	5.61 x 10-8	9.22 x 10-4
Perivascular	CIRBP	0.434781	0.456	0.415	1.18 x 10-7	1.94 x 10-3
Perivascular	PDE8A	0.396782	0.591	0.562	1.35 x 10-7	2.21 x 10-3
Perivascular	TRIM13	0.40065	0.306	0.242	2.00 x 10-7	3.29 x 10-3
Perivascular	EIF5B	0.374849	0.342	0.279	2.88 x 10-7	4.73 x 10-3
Perivascular	SUPT3H	0.486795	0.353	0.289	4.14 x 10-7	6.80 x 10-3
Perivascular	NR3C2	0.377907	0.459	0.402	6.47 x 10-7	1.06 x 10-2
Perivascular	UBR1	0.313927	0.457	0.411	1.88 x 10-6	3.09 x 10-2
Perivascular	DPYD-AS1	0.391028	0.293	0.237	2.12 x 10-6	3.48 x 10-2
Perivascular	ABHD2	0.383672	0.352	0.292	2.18 x 10-6	3.58 x 10-2
Endothelial	ANO2	3.49135	0.711	0.016	<1.00 x 10-300	<1.00 x 10-300
Endothelial	PTPRB	3.32742	0.692	0.014	<1.00 x 10-300	<1.00 x 10-300
Endothelial	ADAMTS18	3.20579	0.46	0.017	<1.00 x 10-300	<1.00 x 10-300
Endothelial	LNX1	3.17859	0.55	0.033	<1.00 x 10-300	<1.00 x 10-300
Endothelial	FLT1	3.09417	0.644	0.015	<1.00 x 10-300	<1.00 x 10-300
Endothelial	ID1	3.02649	0.518	0.013	<1.00 x 10-300	<1.00 x 10-300
Endothelial	SHANK3	2.99167	0.706	0.012	<1.00 x 10-300	<1.00 x 10-300
Endothelial	MCF2L	2.74031	0.576	0.024	<1.00 x 10-300	<1.00 x 10-300
Endothelial	PLCB4	2.71532	0.488	0.024	<1.00 x 10-300	<1.00 x 10-300
Endothelial	CA4	2.62184	0.447	0.006	<1.00 x 10-300	<1.00 x 10-300
Endothelial	GNG11	2.62165	0.532	0.023	<1.00 x 10-300	<1.00 x 10-300
Endothelial	EGFL7	2.60105	0.638	0.032	<1.00 x 10-300	<1.00 x 10-300
Endothelial	CYYR1	2.60037	0.55	0.007	<1.00 x 10-300	<1.00 x 10-300
Endothelial	GALNT18	2.5929	0.497	0.019	<1.00 x 10-300	<1.00 x 10-300
Endothelial	IFI27	2.5384	0.556	0.049	<1.00 x 10-300	<1.00 x 10-300
Endothelial	ITGA6	2.40242	0.543	0.033	<1.00 x 10-300	<1.00 x 10-300
Endothelial	CD300LG	2.3583	0.466	0.006	<1.00 x 10-300	<1.00 x 10-300
Endothelial	NOSTRIN	2.33784	0.498	0.02	<1.00 x 10-300	<1.00 x 10-300
Endothelial	FLNB	2.32851	0.638	0.098	<1.00 x 10-300	<1.00 x 10-300
Endothelial	DIPK2B	2.28306	0.507	0.007	<1.00 x 10-300	<1.00 x 10-300
Endothelial	CDH5	2.2442	0.543	0.006	<1.00 x 10-300	<1.00 x 10-300
Endothelial	RALGAPA2	2.24186	0.771	0.43	<1.00 x 10-300	<1.00 x 10-300
Endothelial	AQP1	2.22163	0.357	0.017	<1.00 x 10-300	<1.00 x 10-300
Endothelial	MYO5C	2.20861	0.509	0.026	<1.00 x 10-300	<1.00 x 10-300
Endothelial	TM4SF1	2.19957	0.374	0.005	<1.00 x 10-300	<1.00 x 10-300
Endothelial	TPD52L1	2.1266	0.42	0.038	<1.00 x 10-300	<1.00 x 10-300
Endothelial	HIF3A	2.10849	0.469	0.048	<1.00 x 10-300	<1.00 x 10-300
Endothelial	SOX18	2.08416	0.359	0.005	<1.00 x 10-300	<1.00 x 10-300
Endothelial	ROBO4	2.06983	0.462	0.025	<1.00 x 10-300	<1.00 x 10-300
Endothelial	RAMP2	2.02035	0.417	0.055	<1.00 x 10-300	<1.00 x 10-300
Endothelial	BMP6	1.97642	0.351	0.016	<1.00 x 10-300	<1.00 x 10-300
Endothelial	GPIHBP1	1.95119	0.387	0.006	<1.00 x 10-300	<1.00 x 10-300
Endothelial	EFNB2	1.92963	0.372	0.007	<1.00 x 10-300	<1.00 x 10-300
Endothelial	PLVAP	1.92045	0.323	0.012	<1.00 x 10-300	<1.00 x 10-300
Endothelial	ANXA3	1.91704	0.382	0.008	<1.00 x 10-300	<1.00 x 10-300
Endothelial	ENSG00000248647	1.90316	0.328	0.015	<1.00 x 10-300	<1.00 x 10-300
Endothelial	XAF1	1.89188	0.519	0.073	<1.00 x 10-300	<1.00 x 10-300
Endothelial	NOTCH4	1.88046	0.408	0.008	<1.00 x 10-300	<1.00 x 10-300
Endothelial	SEMA6A	1.85007	0.431	0.076	<1.00 x 10-300	<1.00 x 10-300
Endothelial	CLEC14A	1.81395	0.368	0.005	<1.00 x 10-300	<1.00 x 10-300
Endothelial	NR5A2	1.80712	0.34	0.009	<1.00 x 10-300	<1.00 x 10-300
Endothelial	TPO	1.79189	0.27	0.008	<1.00 x 10-300	<1.00 x 10-300
Endothelial	HYAL2	1.78946	0.381	0.013	<1.00 x 10-300	<1.00 x 10-300
Endothelial	PODXL	1.78922	0.363	0.026	<1.00 x 10-300	<1.00 x 10-300
Endothelial	SOX17	1.78734	0.291	0.004	<1.00 x 10-300	<1.00 x 10-300
Endothelial	CD93	1.7424	0.423	0.023	<1.00 x 10-300	<1.00 x 10-300
Endothelial	SLC9A3R2	1.7272	0.359	0.01	<1.00 x 10-300	<1.00 x 10-300
Endothelial	MMRN2	1.71908	0.391	0.03	<1.00 x 10-300	<1.00 x 10-300
Endothelial	F8	1.70373	0.361	0.065	<1.00 x 10-300	<1.00 x 10-300
Endothelial	JCAD	1.69786	0.402	0.034	<1.00 x 10-300	<1.00 x 10-300
Endothelial	TIE1	1.67183	0.383	0.011	<1.00 x 10-300	<1.00 x 10-300
Endothelial	TEK	1.66214	0.398	0.034	<1.00 x 10-300	<1.00 x 10-300
Endothelial	PDE2A	1.66067	0.413	0.046	<1.00 x 10-300	<1.00 x 10-300
Endothelial	ICAM2	1.65451	0.333	0.012	<1.00 x 10-300	<1.00 x 10-300
Endothelial	RASIP1	1.64294	0.356	0.005	<1.00 x 10-300	<1.00 x 10-300
Endothelial	CMTM8	1.63037	0.394	0.081	<1.00 x 10-300	<1.00 x 10-300
Endothelial	SEMA3G	1.61459	0.341	0.031	<1.00 x 10-300	<1.00 x 10-300
Endothelial	TUSC3	1.61406	0.387	0.03	<1.00 x 10-300	<1.00 x 10-300
Endothelial	CCDC178	1.6106	0.294	0.028	<1.00 x 10-300	<1.00 x 10-300
Endothelial	CTNNBIP1	1.60589	0.401	0.107	<1.00 x 10-300	<1.00 x 10-300
Endothelial	PDGFB	1.59835	0.355	0.051	<1.00 x 10-300	<1.00 x 10-300
Endothelial	ATOH8	1.5928	0.337	0.037	<1.00 x 10-300	<1.00 x 10-300
Endothelial	KANK3	1.561	0.38	0.036	<1.00 x 10-300	<1.00 x 10-300
Endothelial	PCAT19	1.55914	0.349	0.005	<1.00 x 10-300	<1.00 x 10-300
Endothelial	SHROOM4	1.55904	0.377	0.028	<1.00 x 10-300	<1.00 x 10-300
Endothelial	ANKRD29	1.52645	0.369	0.017	<1.00 x 10-300	<1.00 x 10-300
Endothelial	S1PR1	1.51612	0.347	0.009	<1.00 x 10-300	<1.00 x 10-300
Endothelial	KDR	1.51343	0.286	0.004	<1.00 x 10-300	<1.00 x 10-300
Endothelial	LIMS2	1.50457	0.411	0.06	<1.00 x 10-300	<1.00 x 10-300
Endothelial	SHANK2	1.46969	0.273	0.039	<1.00 x 10-300	<1.00 x 10-300
Endothelial	ENSG00000289873	1.46154	0.275	0.017	<1.00 x 10-300	<1.00 x 10-300
Endothelial	SPC25	1.44632	0.27	0.017	<1.00 x 10-300	<1.00 x 10-300
Endothelial	CCDC85B	1.41203	0.347	0.05	<1.00 x 10-300	<1.00 x 10-300
Endothelial	CDC42EP3	1.40739	0.35	0.057	<1.00 x 10-300	<1.00 x 10-300
Endothelial	GIMAP7	1.40578	0.3	0.015	<1.00 x 10-300	<1.00 x 10-300
Endothelial	RAPGEF3	1.39412	0.327	0.009	<1.00 x 10-300	<1.00 x 10-300
Endothelial	DYSF	1.39382	0.273	0.02	<1.00 x 10-300	<1.00 x 10-300
Endothelial	SOCS2	1.38836	0.302	0.015	<1.00 x 10-300	<1.00 x 10-300
Endothelial	TMEM204	1.37544	0.309	0.023	<1.00 x 10-300	<1.00 x 10-300
Endothelial	MEOX1	1.3749	0.255	0.007	<1.00 x 10-300	<1.00 x 10-300
Endothelial	TSPAN13	1.36666	0.274	0.023	<1.00 x 10-300	<1.00 x 10-300
Endothelial	TAMALIN	1.36206	0.33	0.044	<1.00 x 10-300	<1.00 x 10-300
Endothelial	SH2D3C	1.34638	0.317	0.018	<1.00 x 10-300	<1.00 x 10-300
Endothelial	AIF1L	1.34328	0.315	0.031	<1.00 x 10-300	<1.00 x 10-300
Endothelial	CLEC1A	1.3325	0.29	0.006	<1.00 x 10-300	<1.00 x 10-300
Endothelial	ARHGEF15	1.33247	0.291	0.004	<1.00 x 10-300	<1.00 x 10-300
Endothelial	CYYR1-AS1	1.33237	0.263	0.01	<1.00 x 10-300	<1.00 x 10-300
Endothelial	SPAAR	1.32563	0.298	0.058	<1.00 x 10-300	<1.00 x 10-300
Endothelial	CD320	1.32144	0.252	0.01	<1.00 x 10-300	<1.00 x 10-300
Endothelial	IFI44L	1.31579	0.279	0.034	<1.00 x 10-300	<1.00 x 10-300
Endothelial	ADGRG1	1.31149	0.302	0.006	<1.00 x 10-300	<1.00 x 10-300
Endothelial	JAM2	1.29773	0.274	0.02	<1.00 x 10-300	<1.00 x 10-300
Endothelial	ZNF366	1.29385	0.258	0.007	<1.00 x 10-300	<1.00 x 10-300
Endothelial	HIP1R	1.2565	0.278	0.013	<1.00 x 10-300	<1.00 x 10-300
Endothelial	CASKIN2	1.25049	0.262	0.01	<1.00 x 10-300	<1.00 x 10-300
Endothelial	TNFSF10	1.22748	0.3	0.05	<1.00 x 10-300	<1.00 x 10-300
Endothelial	BCAM	1.22077	0.266	0.008	<1.00 x 10-300	<1.00 x 10-300
Endothelial	ARAP3	1.20061	0.258	0.006	<1.00 x 10-300	<1.00 x 10-300
Endothelial	ADAM15	1.1974	0.317	0.063	<1.00 x 10-300	<1.00 x 10-300
Endothelial	RHOC	1.19651	0.293	0.037	<1.00 x 10-300	<1.00 x 10-300
Endothelial	GIMAP8	1.07673	0.259	0.029	<1.00 x 10-300	<1.00 x 10-300
Endothelial	SHE	1.03472	0.266	0.046	5.75 x 10-305	9.44 x 10-301
Endothelial	HDGFL3	1.1604	0.347	0.086	9.12 x 10-272	1.50 x 10-267
Endothelial	SH3BGRL2	1.37371	0.315	0.075	2.35 x 10-270	3.86 x 10-266
Endothelial	NMNAT2	1.50062	0.279	0.059	9.85 x 10-270	1.62 x 10-265
Endothelial	SULF2	1.05145	0.341	0.084	6.93 x 10-265	1.14 x 10-260
Endothelial	SMAD1	1.31252	0.304	0.074	5.74 x 10-253	9.42 x 10-249
Endothelial	WARS1	1.20934	0.302	0.072	3.90 x 10-252	6.40 x 10-248
Endothelial	EPHA4	1.60788	0.357	0.103	3.10 x 10-248	5.09 x 10-244
Endothelial	MYRIP	1.84439	0.459	0.187	1.89 x 10-226	3.10 x 10-222
Endothelial	CPD	1.42684	0.434	0.166	1.32 x 10-217	2.17 x 10-213
Endothelial	CDC37	1.28264	0.486	0.208	3.28 x 10-215	5.39 x 10-211
Endothelial	AFDN	1.35775	0.587	0.311	3.13 x 10-212	5.15 x 10-208
Endothelial	CHN1	1.05971	0.281	0.074	5.89 x 10-206	9.68 x 10-202
Endothelial	PPP1R13B	1.22975	0.328	0.1	6.10 x 10-206	1.00 x 10-201
Endothelial	NRG2	1.40288	0.335	0.104	2.39 x 10-205	3.92 x 10-201
Endothelial	PTPN14	1.41246	0.501	0.238	3.75 x 10-188	6.16 x 10-184
Endothelial	YES1	1.35914	0.428	0.179	1.18 x 10-178	1.93 x 10-174
Endothelial	SYN2	1.22933	0.269	0.077	2.00 x 10-177	3.29 x 10-173
Endothelial	MGST2	1.06167	0.345	0.12	7.88 x 10-177	1.29 x 10-172
Endothelial	KLHL5	1.37742	0.506	0.262	1.39 x 10-167	2.28 x 10-163
Endothelial	APOL3	0.877738	0.262	0.074	1.72 x 10-164	2.82 x 10-160
Endothelial	UACA	1.2052	0.646	0.435	6.59 x 10-161	1.08 x 10-156
Endothelial	RPGR	1.10724	0.312	0.107	9.92 x 10-159	1.63 x 10-154
Endothelial	CFAP298-TCP10L	1.25363	0.374	0.151	1.25 x 10-155	2.05 x 10-151
Endothelial	NEDD4	1.02418	0.311	0.106	2.12 x 10-155	3.48 x 10-151
Endothelial	AFAP1L1	1.18049	0.353	0.139	1.77 x 10-152	2.91 x 10-148
Endothelial	ADAMTS1	1.29254	0.268	0.083	1.62 x 10-151	2.66 x 10-147
Endothelial	PRKD2	0.890072	0.25	0.073	2.45 x 10-150	4.03 x 10-146
Endothelial	ATP5F1E	0.745898	0.268	0.082	3.53 x 10-146	5.80 x 10-142
Endothelial	NECTIN2	1.00133	0.301	0.106	2.77 x 10-145	4.56 x 10-141
Endothelial	FBXO31	1.14672	0.285	0.099	1.43 x 10-144	2.34 x 10-140
Endothelial	EHD4	1.06754	0.314	0.114	3.96 x 10-144	6.50 x 10-140
Endothelial	STOX2	1.17658	0.321	0.118	3.60 x 10-143	5.91 x 10-139
Endothelial	MT1M	1.11722	0.253	0.08	1.01 x 10-134	1.66 x 10-130
Endothelial	SOCS3	1.46063	0.257	0.085	8.87 x 10-133	1.46 x 10-128
Endothelial	PLCG1	0.840076	0.261	0.086	1.48 x 10-132	2.43 x 10-128
Endothelial	ENSG00000282943	1.27202	0.255	0.085	2.57 x 10-132	4.22 x 10-128
Endothelial	DDIT4	0.999444	0.268	0.092	3.70 x 10-130	6.08 x 10-126
Endothelial	FLOT1	0.883535	0.301	0.116	5.64 x 10-124	9.27 x 10-120
Endothelial	DAB2IP	0.96886	0.31	0.129	2.78 x 10-115	4.57 x 10-111
Endothelial	TBCD	1.12815	0.401	0.209	7.24 x 10-109	1.19 x 10-104
Endothelial	PITPNM2	0.996733	0.27	0.104	7.06 x 10-108	1.16 x 10-103
Endothelial	PLEKHA7	1.02793	0.33	0.15	1.01 x 10-107	1.67 x 10-103
Endothelial	IFT140	0.944881	0.25	0.093	6.27 x 10-105	1.03 x 10-100
Endothelial	NBDY	0.772847	0.289	0.119	8.79 x 10-99	1.44 x 10-94
Endothelial	ENSG00000282278	1.44001	0.478	0.315	2.79 x 10-93	4.58 x 10-89
Endothelial	DNM3	1.11773	0.398	0.225	7.26 x 10-92	1.19 x 10-87
Endothelial	VSIR	0.854564	0.308	0.14	1.44 x 10-91	2.36 x 10-87
Endothelial	IER2	0.994632	0.293	0.133	9.09 x 10-88	1.49 x 10-83
Endothelial	RDX	0.992882	0.505	0.353	1.70 x 10-82	2.79 x 10-78
Endothelial	BMPR2	1.04361	0.586	0.476	6.21 x 10-78	1.02 x 10-73
Endothelial	LMBR1	1.05414	0.432	0.282	8.57 x 10-73	1.41 x 10-68
Endothelial	ATP2B4	0.962179	0.546	0.423	5.36 x 10-64	8.80 x 10-60
Endothelial	PLEC	0.626105	0.253	0.117	5.58 x 10-64	9.17 x 10-60
Endothelial	RANBP17	0.855872	0.269	0.137	2.01 x 10-62	3.30 x 10-58
Endothelial	FDPS	0.766245	0.275	0.145	1.53 x 10-59	2.52 x 10-55
Endothelial	ENSG00000249207	0.900916	0.256	0.134	1.38 x 10-56	2.26 x 10-52
Endothelial	CEP68	0.834948	0.338	0.206	6.31 x 10-56	1.04 x 10-51
Endothelial	ARGLU1	0.6312	0.669	0.608	1.74 x 10-55	2.86 x 10-51
Endothelial	PPM1D	0.788239	0.271	0.146	2.27 x 10-54	3.73 x 10-50
Endothelial	EFCAB14	0.727228	0.274	0.151	6.54 x 10-53	1.07 x 10-48
Endothelial	CDKN1C	0.821315	0.265	0.146	9.62 x 10-52	1.58 x 10-47
Endothelial	ENSG00000286033	0.933926	0.332	0.213	1.64 x 10-51	2.69 x 10-47
Endothelial	L3MBTL4	0.855747	0.394	0.263	4.21 x 10-51	6.92 x 10-47
Endothelial	AFAP1	0.819947	0.251	0.134	7.70 x 10-50	1.26 x 10-45
Endothelial	TMEM184B	0.726199	0.263	0.146	2.35 x 10-49	3.85 x 10-45
Endothelial	MXD4	0.698558	0.255	0.139	6.53 x 10-49	1.07 x 10-44
Endothelial	GALNT1	1.01214	0.377	0.278	7.38 x 10-40	1.21 x 10-35
Endothelial	NOD1	0.614993	0.258	0.158	1.05 x 10-34	1.73 x 10-30
Endothelial	ARF1	0.546912	0.289	0.187	1.92 x 10-33	3.15 x 10-29
Endothelial	HINT1	0.657685	0.265	0.173	7.33 x 10-33	1.20 x 10-28
Endothelial	NUAK1	0.70286	0.267	0.171	3.08 x 10-32	5.05 x 10-28
Endothelial	ADARB1	0.558546	0.261	0.163	4.82 x 10-32	7.91 x 10-28
Endothelial	GABARAPL1	0.627178	0.305	0.213	1.41 x 10-29	2.32 x 10-25
Endothelial	TRIM56	0.646567	0.319	0.229	1.48 x 10-29	2.42 x 10-25
Endothelial	CDR2	0.691481	0.314	0.225	2.27 x 10-26	3.73 x 10-22
Endothelial	LUZP1	0.614156	0.279	0.197	1.69 x 10-23	2.77 x 10-19
Endothelial	SCAMP1	0.588445	0.259	0.18	5.75 x 10-23	9.45 x 10-19
Endothelial	SRSF3	0.588114	0.335	0.264	5.47 x 10-22	8.99 x 10-18
Endothelial	SDCBP2-AS1	0.59604	0.258	0.184	9.56 x 10-22	1.57 x 10-17
Endothelial	BIN3	0.584982	0.261	0.191	1.98 x 10-20	3.25 x 10-16
Endothelial	HADHB	0.631444	0.34	0.277	7.15 x 10-20	1.17 x 10-15
Endothelial	RIMKLB	0.717657	0.31	0.255	7.53 x 10-17	1.24 x 10-12
Endothelial	EIF2AK2	0.535691	0.289	0.229	1.54 x 10-15	2.53 x 10-11
Endothelial	CAMTA1	0.490745	0.349	0.297	9.16 x 10-15	1.50 x 10-10
Endothelial	REEP3	0.521726	0.325	0.276	4.91 x 10-14	8.07 x 10-10
Endothelial	SRSF4	0.465963	0.514	0.503	1.79 x 10-13	2.94 x 10-9
Endothelial	ZNF160	0.453856	0.251	0.199	3.93 x 10-13	6.46 x 10-9
Endothelial	ENSG00000274322	0.591557	0.266	0.23	1.50 x 10-9	2.47 x 10-5
Endothelial	PIEZO1	0.47391	0.276	0.24	1.05 x 10-8	1.72 x 10-4
Endothelial	YWHAE	0.412871	0.385	0.373	2.50 x 10-8	4.11 x 10-4
Endothelial	IP6K2	0.458571	0.265	0.232	4.57 x 10-8	7.51 x 10-4
Endothelial	HSP90AA1	0.388617	0.376	0.361	4.87 x 10-8	8.00 x 10-4
Endothelial	SERINC3	0.370154	0.267	0.239	4.22 x 10-7	6.94 x 10-3
Myeloid	F13A1	4.81533	0.831	0.029	<1.00 x 10-300	<1.00 x 10-300
Myeloid	MRC1	4.67648	0.895	0.025	<1.00 x 10-300	<1.00 x 10-300
Myeloid	PDE4D	4.05094	0.882	0.2	<1.00 x 10-300	<1.00 x 10-300
Myeloid	RBPJ	3.93479	0.934	0.424	<1.00 x 10-300	<1.00 x 10-300
Myeloid	COLEC12	3.64799	0.776	0.117	<1.00 x 10-300	<1.00 x 10-300
Myeloid	LGMN	3.59553	0.752	0.092	<1.00 x 10-300	<1.00 x 10-300
Myeloid	CD163	3.58746	0.717	0.011	<1.00 x 10-300	<1.00 x 10-300
Myeloid	RBM47	3.50999	0.859	0.124	<1.00 x 10-300	<1.00 x 10-300
Myeloid	MAMDC2	3.45793	0.766	0.172	<1.00 x 10-300	<1.00 x 10-300
Myeloid	MS4A6A	3.43999	0.801	0.013	<1.00 x 10-300	<1.00 x 10-300
Myeloid	RNASE1	3.43228	0.501	0.035	<1.00 x 10-300	<1.00 x 10-300
Myeloid	TFRC	3.37371	0.627	0.052	<1.00 x 10-300	<1.00 x 10-300
Myeloid	MERTK	3.30628	0.713	0.027	<1.00 x 10-300	<1.00 x 10-300
Myeloid	LYVE1	3.28729	0.673	0.012	<1.00 x 10-300	<1.00 x 10-300
Myeloid	RAB31	3.24755	0.825	0.131	<1.00 x 10-300	<1.00 x 10-300
Myeloid	P2RY14	3.1246	0.639	0.022	<1.00 x 10-300	<1.00 x 10-300
Myeloid	CTSB	3.10146	0.767	0.063	<1.00 x 10-300	<1.00 x 10-300
Myeloid	SELENOP	3.01895	0.652	0.141	<1.00 x 10-300	<1.00 x 10-300
Myeloid	SCN9A	2.97888	0.665	0.033	<1.00 x 10-300	<1.00 x 10-300
Myeloid	AP2A2	2.97498	0.832	0.257	<1.00 x 10-300	<1.00 x 10-300
Myeloid	CD163L1	2.9428	0.629	0.014	<1.00 x 10-300	<1.00 x 10-300
Myeloid	SLC9A9	2.90211	0.862	0.35	<1.00 x 10-300	<1.00 x 10-300
Myeloid	TGFBI	2.89635	0.653	0.015	<1.00 x 10-300	<1.00 x 10-300
Myeloid	MPPED2	2.85695	0.589	0.064	<1.00 x 10-300	<1.00 x 10-300
Myeloid	STAB1	2.83105	0.653	0.015	<1.00 x 10-300	<1.00 x 10-300
Myeloid	ENSG00000234147	2.80802	0.556	0.022	<1.00 x 10-300	<1.00 x 10-300
Myeloid	NAV2	2.71813	0.67	0.258	<1.00 x 10-300	<1.00 x 10-300
Myeloid	LILRB5	2.64794	0.658	0.008	<1.00 x 10-300	<1.00 x 10-300
Myeloid	MYO5A	2.59645	0.834	0.251	<1.00 x 10-300	<1.00 x 10-300
Myeloid	CSGALNACT1	2.57549	0.498	0.049	<1.00 x 10-300	<1.00 x 10-300
Myeloid	LINC01374	2.54789	0.493	0.012	<1.00 x 10-300	<1.00 x 10-300
Myeloid	FTL	2.53168	0.651	0.325	<1.00 x 10-300	<1.00 x 10-300
Myeloid	LDLRAD4	2.51792	0.916	0.486	<1.00 x 10-300	<1.00 x 10-300
Myeloid	RGL1	2.49772	0.676	0.179	<1.00 x 10-300	<1.00 x 10-300
Myeloid	WASHC2A	2.42646	0.435	0.084	<1.00 x 10-300	<1.00 x 10-300
Myeloid	SYK	2.42638	0.674	0.012	<1.00 x 10-300	<1.00 x 10-300
Myeloid	MSR1	2.41626	0.713	0.099	<1.00 x 10-300	<1.00 x 10-300
Myeloid	ATG7	2.39938	0.874	0.46	<1.00 x 10-300	<1.00 x 10-300
Myeloid	SRGAP2	2.35075	0.784	0.173	<1.00 x 10-300	<1.00 x 10-300
Myeloid	CSF1R	2.33189	0.613	0.008	<1.00 x 10-300	<1.00 x 10-300
Myeloid	MFSD1	2.30248	0.687	0.124	<1.00 x 10-300	<1.00 x 10-300
Myeloid	PDGFC	2.27817	0.775	0.406	<1.00 x 10-300	<1.00 x 10-300
Myeloid	C1QB	2.21033	0.382	0.003	<1.00 x 10-300	<1.00 x 10-300
Myeloid	DMXL2	2.19099	0.694	0.198	<1.00 x 10-300	<1.00 x 10-300
Myeloid	SIGLEC1	2.16467	0.549	0.006	<1.00 x 10-300	<1.00 x 10-300
Myeloid	RNF144B	2.10734	0.592	0.128	<1.00 x 10-300	<1.00 x 10-300
Myeloid	TET3	2.10636	0.598	0.051	<1.00 x 10-300	<1.00 x 10-300
Myeloid	MARCHF1	2.07505	0.582	0.123	<1.00 x 10-300	<1.00 x 10-300
Myeloid	TRPS1	2.07129	0.865	0.463	<1.00 x 10-300	<1.00 x 10-300
Myeloid	DNAAF9	2.06717	0.811	0.349	<1.00 x 10-300	<1.00 x 10-300
Myeloid	CPVL	2.0451	0.518	0.021	<1.00 x 10-300	<1.00 x 10-300
Myeloid	ENSG00000226571	2.04186	0.419	0.112	<1.00 x 10-300	<1.00 x 10-300
Myeloid	BCAT1	2.02963	0.557	0.065	<1.00 x 10-300	<1.00 x 10-300
Myeloid	PTPRE	2.02648	0.601	0.076	<1.00 x 10-300	<1.00 x 10-300
Myeloid	CD14	2.02536	0.387	0.006	<1.00 x 10-300	<1.00 x 10-300
Myeloid	KYNU	2.0179	0.466	0.007	<1.00 x 10-300	<1.00 x 10-300
Myeloid	THEMIS2	2.01775	0.58	0.011	<1.00 x 10-300	<1.00 x 10-300
Myeloid	CTSC	1.99418	0.507	0.061	<1.00 x 10-300	<1.00 x 10-300
Myeloid	C1QC	1.99067	0.362	0.004	<1.00 x 10-300	<1.00 x 10-300
Myeloid	ENSG00000227531	1.96465	0.318	0.006	<1.00 x 10-300	<1.00 x 10-300
Myeloid	PLTP	1.93487	0.488	0.065	<1.00 x 10-300	<1.00 x 10-300
Myeloid	SGMS1	1.93071	0.747	0.394	<1.00 x 10-300	<1.00 x 10-300
Myeloid	IGSF21	1.89166	0.306	0.006	<1.00 x 10-300	<1.00 x 10-300
Myeloid	CD86	1.87344	0.417	0.004	<1.00 x 10-300	<1.00 x 10-300
Myeloid	KHDRBS2	1.86342	0.376	0.029	<1.00 x 10-300	<1.00 x 10-300
Myeloid	ARRB2	1.83979	0.537	0.014	<1.00 x 10-300	<1.00 x 10-300
Myeloid	MAFB	1.83688	0.493	0.055	<1.00 x 10-300	<1.00 x 10-300
Myeloid	SRGAP2B	1.83613	0.631	0.137	<1.00 x 10-300	<1.00 x 10-300
Myeloid	ALCAM	1.82563	0.334	0.061	<1.00 x 10-300	<1.00 x 10-300
Myeloid	SIRPB2	1.78816	0.465	0.004	<1.00 x 10-300	<1.00 x 10-300
Myeloid	ME1	1.78385	0.63	0.302	<1.00 x 10-300	<1.00 x 10-300
Myeloid	ZSWIM6	1.77433	0.821	0.493	<1.00 x 10-300	<1.00 x 10-300
Myeloid	ADAP2	1.76445	0.488	0.029	<1.00 x 10-300	<1.00 x 10-300
Myeloid	FCHO2	1.7615	0.677	0.312	<1.00 x 10-300	<1.00 x 10-300
Myeloid	SNCA	1.76121	0.395	0.009	<1.00 x 10-300	<1.00 x 10-300
Myeloid	CYRIA	1.76021	0.589	0.163	<1.00 x 10-300	<1.00 x 10-300
Myeloid	CIITA	1.75772	0.426	0.024	<1.00 x 10-300	<1.00 x 10-300
Myeloid	GNA13	1.75359	0.512	0.121	<1.00 x 10-300	<1.00 x 10-300
Myeloid	SLC11A1	1.74066	0.333	0.004	<1.00 x 10-300	<1.00 x 10-300
Myeloid	TLR2	1.74016	0.429	0.012	<1.00 x 10-300	<1.00 x 10-300
Myeloid	MARCO	1.72859	0.273	0.003	<1.00 x 10-300	<1.00 x 10-300
Myeloid	SNX2	1.70481	0.629	0.199	<1.00 x 10-300	<1.00 x 10-300
Myeloid	GFRA2	1.69789	0.418	0.016	<1.00 x 10-300	<1.00 x 10-300
Myeloid	TTYH3	1.69034	0.425	0.019	<1.00 x 10-300	<1.00 x 10-300
Myeloid	FOLR2	1.68399	0.347	0.003	<1.00 x 10-300	<1.00 x 10-300
Myeloid	CTSS	1.66787	0.418	0.012	<1.00 x 10-300	<1.00 x 10-300
Myeloid	SLC2A9	1.65936	0.432	0.02	<1.00 x 10-300	<1.00 x 10-300
Myeloid	TYROBP	1.65501	0.32	0.005	<1.00 x 10-300	<1.00 x 10-300
Myeloid	DSCAML1	1.64715	0.377	0.076	<1.00 x 10-300	<1.00 x 10-300
Myeloid	ARHGAP22	1.64508	0.416	0.019	<1.00 x 10-300	<1.00 x 10-300
Myeloid	MAN1A1	1.62653	0.9	0.669	<1.00 x 10-300	<1.00 x 10-300
Myeloid	FGD2	1.62372	0.442	0.003	<1.00 x 10-300	<1.00 x 10-300
Myeloid	VSIG4	1.62336	0.387	0.002	<1.00 x 10-300	<1.00 x 10-300
Myeloid	CEP170	1.61158	0.684	0.297	<1.00 x 10-300	<1.00 x 10-300
Myeloid	GSAP	1.60842	0.579	0.153	<1.00 x 10-300	<1.00 x 10-300
Myeloid	AP1B1	1.60027	0.519	0.082	<1.00 x 10-300	<1.00 x 10-300
Myeloid	PEAK1	1.58939	0.82	0.565	<1.00 x 10-300	<1.00 x 10-300
Myeloid	FPR3	1.57297	0.395	0.007	<1.00 x 10-300	<1.00 x 10-300
Myeloid	FAM20A	1.57239	0.464	0.1	<1.00 x 10-300	<1.00 x 10-300
Myeloid	GRB2	1.57168	0.634	0.25	<1.00 x 10-300	<1.00 x 10-300
Myeloid	C5AR1	1.57009	0.376	0.014	<1.00 x 10-300	<1.00 x 10-300
Myeloid	SH3TC1	1.56786	0.448	0.025	<1.00 x 10-300	<1.00 x 10-300
Myeloid	GPR137B	1.55739	0.478	0.074	<1.00 x 10-300	<1.00 x 10-300
Myeloid	CTSZ	1.55716	0.438	0.081	<1.00 x 10-300	<1.00 x 10-300
Myeloid	WDFY4	1.53653	0.393	0.02	<1.00 x 10-300	<1.00 x 10-300
Myeloid	HCK	1.52634	0.403	0.006	<1.00 x 10-300	<1.00 x 10-300
Myeloid	TBC1D22A	1.52226	0.815	0.506	<1.00 x 10-300	<1.00 x 10-300
Myeloid	ANKH	1.52214	0.499	0.209	<1.00 x 10-300	<1.00 x 10-300
Myeloid	TFEC	1.52144	0.424	0.03	<1.00 x 10-300	<1.00 x 10-300
Myeloid	MPEG1	1.5182	0.337	0.003	<1.00 x 10-300	<1.00 x 10-300
Myeloid	GGTA1	1.51431	0.401	0.034	<1.00 x 10-300	<1.00 x 10-300
Myeloid	RNF13	1.50925	0.696	0.361	<1.00 x 10-300	<1.00 x 10-300
Myeloid	MIR181A1HG	1.50281	0.363	0.043	<1.00 x 10-300	<1.00 x 10-300
Myeloid	HIF1A	1.49837	0.413	0.142	<1.00 x 10-300	<1.00 x 10-300
Myeloid	BLVRB	1.49138	0.537	0.173	<1.00 x 10-300	<1.00 x 10-300
Myeloid	STARD13	1.4834	0.855	0.621	<1.00 x 10-300	<1.00 x 10-300
Myeloid	NPL	1.48113	0.385	0.019	<1.00 x 10-300	<1.00 x 10-300
Myeloid	FOXO3	1.46851	0.86	0.651	<1.00 x 10-300	<1.00 x 10-300
Myeloid	TNS3	1.46437	0.754	0.417	<1.00 x 10-300	<1.00 x 10-300
Myeloid	SLC40A1	1.43432	0.319	0.041	<1.00 x 10-300	<1.00 x 10-300
Myeloid	DIP2B	1.43091	0.652	0.337	<1.00 x 10-300	<1.00 x 10-300
Myeloid	ENSG00000223725	1.43077	0.357	0.059	<1.00 x 10-300	<1.00 x 10-300
Myeloid	CD4	1.4181	0.379	0.012	<1.00 x 10-300	<1.00 x 10-300
Myeloid	MVB12B	1.41773	0.512	0.157	<1.00 x 10-300	<1.00 x 10-300
Myeloid	EIF2AK4	1.41689	0.55	0.205	<1.00 x 10-300	<1.00 x 10-300
Myeloid	HERPUD1	1.41452	0.527	0.207	<1.00 x 10-300	<1.00 x 10-300
Myeloid	SPI1	1.41383	0.381	0.009	<1.00 x 10-300	<1.00 x 10-300
Myeloid	WASHC2C	1.40855	0.385	0.112	<1.00 x 10-300	<1.00 x 10-300
Myeloid	CYTH4	1.40191	0.381	0.009	<1.00 x 10-300	<1.00 x 10-300
Myeloid	ZNF710	1.39321	0.415	0.063	<1.00 x 10-300	<1.00 x 10-300
Myeloid	CR1	1.38991	0.316	0.006	<1.00 x 10-300	<1.00 x 10-300
Myeloid	TET2	1.38976	0.588	0.249	<1.00 x 10-300	<1.00 x 10-300
Myeloid	KCNE1	1.38704	0.268	0.035	<1.00 x 10-300	<1.00 x 10-300
Myeloid	ARSB	1.38229	0.406	0.076	<1.00 x 10-300	<1.00 x 10-300
Myeloid	FGL2	1.38202	0.371	0.039	<1.00 x 10-300	<1.00 x 10-300
Myeloid	STX7	1.3744	0.661	0.325	<1.00 x 10-300	<1.00 x 10-300
Myeloid	NCF2	1.37251	0.362	0.025	<1.00 x 10-300	<1.00 x 10-300
Myeloid	DENND4C	1.37092	0.748	0.544	<1.00 x 10-300	<1.00 x 10-300
Myeloid	SPIDR	1.37029	0.839	0.605	<1.00 x 10-300	<1.00 x 10-300
Myeloid	MACROH2A1	1.36838	0.568	0.255	<1.00 x 10-300	<1.00 x 10-300
Myeloid	CMKLR1	1.36404	0.367	0.03	<1.00 x 10-300	<1.00 x 10-300
Myeloid	RYR1	1.36354	0.371	0.032	<1.00 x 10-300	<1.00 x 10-300
Myeloid	RTN1	1.36148	0.487	0.215	<1.00 x 10-300	<1.00 x 10-300
Myeloid	ENSG00000249240	1.35871	0.367	0.089	<1.00 x 10-300	<1.00 x 10-300
Myeloid	SAT1	1.35459	0.831	0.54	<1.00 x 10-300	<1.00 x 10-300
Myeloid	ELF2	1.35051	0.78	0.553	<1.00 x 10-300	<1.00 x 10-300
Myeloid	ENTPD1	1.34636	0.311	0.03	<1.00 x 10-300	<1.00 x 10-300
Myeloid	APBA1	1.34193	0.369	0.088	<1.00 x 10-300	<1.00 x 10-300
Myeloid	UBASH3B	1.34056	0.292	0.051	<1.00 x 10-300	<1.00 x 10-300
Myeloid	SGMS2	1.33878	0.367	0.127	<1.00 x 10-300	<1.00 x 10-300
Myeloid	SRGAP2C	1.33233	0.489	0.111	<1.00 x 10-300	<1.00 x 10-300
Myeloid	PIK3AP1	1.32782	0.354	0.012	<1.00 x 10-300	<1.00 x 10-300
Myeloid	RASSF2	1.32201	0.38	0.033	<1.00 x 10-300	<1.00 x 10-300
Myeloid	RAB20	1.31863	0.41	0.106	<1.00 x 10-300	<1.00 x 10-300
Myeloid	RHBDF2	1.30206	0.369	0.022	<1.00 x 10-300	<1.00 x 10-300
Myeloid	ATF6	1.30174	0.656	0.367	<1.00 x 10-300	<1.00 x 10-300
Myeloid	GRN	1.30145	0.338	0.046	<1.00 x 10-300	<1.00 x 10-300
Myeloid	GPR183	1.29835	0.321	0.023	<1.00 x 10-300	<1.00 x 10-300
Myeloid	SCN1A-AS1	1.29762	0.337	0.074	<1.00 x 10-300	<1.00 x 10-300
Myeloid	WLS	1.29723	0.443	0.144	<1.00 x 10-300	<1.00 x 10-300
Myeloid	VAPA	1.29268	0.627	0.364	<1.00 x 10-300	<1.00 x 10-300
Myeloid	WDR49	1.28516	0.281	0.03	<1.00 x 10-300	<1.00 x 10-300
Myeloid	TM6SF1	1.27218	0.36	0.022	<1.00 x 10-300	<1.00 x 10-300
Myeloid	ITPR2	1.26842	0.815	0.531	<1.00 x 10-300	<1.00 x 10-300
Myeloid	ARHGEF10L	1.26787	0.515	0.25	<1.00 x 10-300	<1.00 x 10-300
Myeloid	MAMDC2-AS1	1.2648	0.366	0.097	<1.00 x 10-300	<1.00 x 10-300
Myeloid	C5AR2	1.25784	0.252	0.004	<1.00 x 10-300	<1.00 x 10-300
Myeloid	SLC43A2	1.25388	0.34	0.05	<1.00 x 10-300	<1.00 x 10-300
Myeloid	ARMC2	1.25055	0.447	0.209	<1.00 x 10-300	<1.00 x 10-300
Myeloid	WWP1	1.24988	0.618	0.393	<1.00 x 10-300	<1.00 x 10-300
Myeloid	ITGAM	1.24557	0.326	0.015	<1.00 x 10-300	<1.00 x 10-300
Myeloid	NPC2	1.23698	0.294	0.035	<1.00 x 10-300	<1.00 x 10-300
Myeloid	ZCCHC2	1.23533	0.421	0.117	<1.00 x 10-300	<1.00 x 10-300
Myeloid	SNX6	1.23171	0.59	0.295	<1.00 x 10-300	<1.00 x 10-300
Myeloid	EVI5	1.22298	0.74	0.475	<1.00 x 10-300	<1.00 x 10-300
Myeloid	PDK4	1.21628	0.829	0.666	<1.00 x 10-300	<1.00 x 10-300
Myeloid	KCNAB2	1.20305	0.328	0.029	<1.00 x 10-300	<1.00 x 10-300
Myeloid	TNRC18	1.20132	0.572	0.285	<1.00 x 10-300	<1.00 x 10-300
Myeloid	FCER1G	1.19916	0.258	0.004	<1.00 x 10-300	<1.00 x 10-300
Myeloid	GCNT1	1.19474	0.317	0.042	<1.00 x 10-300	<1.00 x 10-300
Myeloid	ADCY7	1.19361	0.418	0.076	<1.00 x 10-300	<1.00 x 10-300
Myeloid	SERINC5	1.19298	0.598	0.332	<1.00 x 10-300	<1.00 x 10-300
Myeloid	APLP2	1.19237	0.508	0.219	<1.00 x 10-300	<1.00 x 10-300
Myeloid	DENND1A	1.19099	0.697	0.437	<1.00 x 10-300	<1.00 x 10-300
Myeloid	LINC02798	1.19035	0.257	0.033	<1.00 x 10-300	<1.00 x 10-300
Myeloid	MIS18BP1	1.18651	0.514	0.278	<1.00 x 10-300	<1.00 x 10-300
Myeloid	OTULINL	1.1841	0.317	0.01	<1.00 x 10-300	<1.00 x 10-300
Myeloid	C2CD5	1.18193	0.481	0.211	<1.00 x 10-300	<1.00 x 10-300
Myeloid	ACAP2	1.17886	0.677	0.398	<1.00 x 10-300	<1.00 x 10-300
Myeloid	NCF4	1.17862	0.315	0.005	<1.00 x 10-300	<1.00 x 10-300
Myeloid	CAB39	1.17695	0.608	0.342	<1.00 x 10-300	<1.00 x 10-300
Myeloid	DPEP2	1.17591	0.312	0.006	<1.00 x 10-300	<1.00 x 10-300
Myeloid	SESN1	1.17513	0.704	0.46	<1.00 x 10-300	<1.00 x 10-300
Myeloid	SHTN1	1.17418	0.475	0.188	<1.00 x 10-300	<1.00 x 10-300
Myeloid	ABCG1	1.16681	0.28	0.065	<1.00 x 10-300	<1.00 x 10-300
Myeloid	DEPTOR	1.1629	0.361	0.076	<1.00 x 10-300	<1.00 x 10-300
Myeloid	FAR2	1.15596	0.414	0.184	<1.00 x 10-300	<1.00 x 10-300
Myeloid	DNM2	1.15593	0.534	0.25	<1.00 x 10-300	<1.00 x 10-300
Myeloid	HEATR3	1.14662	0.323	0.055	<1.00 x 10-300	<1.00 x 10-300
Myeloid	GAB2	1.14303	0.713	0.44	<1.00 x 10-300	<1.00 x 10-300
Myeloid	MED12L	1.14284	0.287	0.072	<1.00 x 10-300	<1.00 x 10-300
Myeloid	MIR646HG	1.14275	0.291	0.091	<1.00 x 10-300	<1.00 x 10-300
Myeloid	PLEKHG5	1.14019	0.29	0.074	<1.00 x 10-300	<1.00 x 10-300
Myeloid	PIGX	1.13342	0.324	0.078	<1.00 x 10-300	<1.00 x 10-300
Myeloid	AP1S2	1.13087	0.352	0.048	<1.00 x 10-300	<1.00 x 10-300
Myeloid	POU2F2	1.12989	0.261	0.019	<1.00 x 10-300	<1.00 x 10-300
Myeloid	PLEK	1.12753	0.272	0.006	<1.00 x 10-300	<1.00 x 10-300
Myeloid	CD84	1.12098	0.321	0.012	<1.00 x 10-300	<1.00 x 10-300
Myeloid	APH1B	1.12095	0.393	0.15	<1.00 x 10-300	<1.00 x 10-300
Myeloid	PPFIBP2	1.11255	0.383	0.109	<1.00 x 10-300	<1.00 x 10-300
Myeloid	HLA-DMB	1.10768	0.285	0.006	<1.00 x 10-300	<1.00 x 10-300
Myeloid	PLEKHO1	1.10649	0.304	0.028	<1.00 x 10-300	<1.00 x 10-300
Myeloid	EPSTI1	1.10242	0.296	0.041	<1.00 x 10-300	<1.00 x 10-300
Myeloid	ZMIZ1	1.09701	0.665	0.413	<1.00 x 10-300	<1.00 x 10-300
Myeloid	MKNK1	1.09627	0.501	0.237	<1.00 x 10-300	<1.00 x 10-300
Myeloid	ZNF609	1.09431	0.696	0.497	<1.00 x 10-300	<1.00 x 10-300
Myeloid	CSF3R	1.09236	0.255	0.003	<1.00 x 10-300	<1.00 x 10-300
Myeloid	TPCN1	1.09184	0.499	0.236	<1.00 x 10-300	<1.00 x 10-300
Myeloid	SPPL3	1.08939	0.6	0.385	<1.00 x 10-300	<1.00 x 10-300
Myeloid	ST8SIA4	1.08937	0.374	0.133	<1.00 x 10-300	<1.00 x 10-300
Myeloid	ELL	1.08217	0.399	0.166	<1.00 x 10-300	<1.00 x 10-300
Myeloid	RCN3	1.07357	0.318	0.049	<1.00 x 10-300	<1.00 x 10-300
Myeloid	WASHC4	1.07137	0.623	0.368	<1.00 x 10-300	<1.00 x 10-300
Myeloid	SLC6A6	1.06666	0.313	0.028	<1.00 x 10-300	<1.00 x 10-300
Myeloid	FAM117B	1.061	0.308	0.096	<1.00 x 10-300	<1.00 x 10-300
Myeloid	HNMT	1.05954	0.476	0.248	<1.00 x 10-300	<1.00 x 10-300
Myeloid	GPR155	1.0527	0.332	0.096	<1.00 x 10-300	<1.00 x 10-300
Myeloid	CNTRL	1.05055	0.467	0.225	<1.00 x 10-300	<1.00 x 10-300
Myeloid	MOB3B	1.04572	0.538	0.324	<1.00 x 10-300	<1.00 x 10-300
Myeloid	KIF1B	1.03744	0.73	0.556	<1.00 x 10-300	<1.00 x 10-300
Myeloid	TRIM14	1.03705	0.327	0.043	<1.00 x 10-300	<1.00 x 10-300
Myeloid	GRAMD1B	1.03549	0.258	0.022	<1.00 x 10-300	<1.00 x 10-300
Myeloid	VAV2	1.03526	0.285	0.057	<1.00 x 10-300	<1.00 x 10-300
Myeloid	USP4	1.02961	0.469	0.239	<1.00 x 10-300	<1.00 x 10-300
Myeloid	CSGALNACT2	1.02772	0.398	0.159	<1.00 x 10-300	<1.00 x 10-300
Myeloid	SH3BP5	1.02576	0.696	0.535	<1.00 x 10-300	<1.00 x 10-300
Myeloid	MPP1	1.02231	0.278	0.023	<1.00 x 10-300	<1.00 x 10-300
Myeloid	ARRDC3	1.01886	0.368	0.149	<1.00 x 10-300	<1.00 x 10-300
Myeloid	PIAS1	1.01499	0.738	0.522	<1.00 x 10-300	<1.00 x 10-300
Myeloid	CTNNB1	1.00972	0.612	0.401	<1.00 x 10-300	<1.00 x 10-300
Myeloid	MAP3K8	1.00797	0.528	0.303	<1.00 x 10-300	<1.00 x 10-300
Myeloid	COLGALT1	1.00661	0.333	0.066	<1.00 x 10-300	<1.00 x 10-300
Myeloid	SLC18B1	1.00273	0.282	0.04	<1.00 x 10-300	<1.00 x 10-300
Myeloid	ENSG00000291188	1.00109	0.305	0.073	<1.00 x 10-300	<1.00 x 10-300
Myeloid	MAP3K3	1.00036	0.493	0.223	<1.00 x 10-300	<1.00 x 10-300
Myeloid	SNX10	0.994267	0.281	0.087	<1.00 x 10-300	<1.00 x 10-300
Myeloid	MOB3A	0.993525	0.372	0.111	<1.00 x 10-300	<1.00 x 10-300
Myeloid	ARID3A	0.989217	0.301	0.101	<1.00 x 10-300	<1.00 x 10-300
Myeloid	CREG1	0.989092	0.305	0.076	<1.00 x 10-300	<1.00 x 10-300
Myeloid	HSPBAP1	0.981736	0.359	0.118	<1.00 x 10-300	<1.00 x 10-300
Myeloid	MAP2K1	0.980908	0.558	0.327	<1.00 x 10-300	<1.00 x 10-300
Myeloid	SH3BP2	0.978879	0.303	0.042	<1.00 x 10-300	<1.00 x 10-300
Myeloid	MTM1	0.97724	0.373	0.133	<1.00 x 10-300	<1.00 x 10-300
Myeloid	CRYL1	0.974724	0.394	0.146	<1.00 x 10-300	<1.00 x 10-300
Myeloid	MICAL2	0.96631	0.259	0.048	<1.00 x 10-300	<1.00 x 10-300
Myeloid	TCF12	0.964549	0.848	0.705	<1.00 x 10-300	<1.00 x 10-300
Myeloid	ZNF846	0.963306	0.317	0.108	<1.00 x 10-300	<1.00 x 10-300
Myeloid	UNC93B1	0.960165	0.268	0.031	<1.00 x 10-300	<1.00 x 10-300
Myeloid	IL6R	0.95856	0.401	0.168	<1.00 x 10-300	<1.00 x 10-300
Myeloid	IRF8	0.957091	0.294	0.078	<1.00 x 10-300	<1.00 x 10-300
Myeloid	REPS2	0.9502	0.272	0.052	<1.00 x 10-300	<1.00 x 10-300
Myeloid	DAB2	0.947685	0.274	0.052	<1.00 x 10-300	<1.00 x 10-300
Myeloid	ENSG00000281593	0.944889	0.378	0.137	<1.00 x 10-300	<1.00 x 10-300
Myeloid	PTPN18	0.942044	0.323	0.071	<1.00 x 10-300	<1.00 x 10-300
Myeloid	NCOA4	0.941363	0.34	0.137	<1.00 x 10-300	<1.00 x 10-300
Myeloid	NCOA1	0.938631	0.759	0.603	<1.00 x 10-300	<1.00 x 10-300
Myeloid	C9orf72	0.937166	0.412	0.192	<1.00 x 10-300	<1.00 x 10-300
Myeloid	RB1	0.928206	0.651	0.444	<1.00 x 10-300	<1.00 x 10-300
Myeloid	SNX13	0.922519	0.589	0.381	<1.00 x 10-300	<1.00 x 10-300
Myeloid	RILPL2	0.921566	0.259	0.074	<1.00 x 10-300	<1.00 x 10-300
Myeloid	OSTF1	0.919715	0.374	0.131	<1.00 x 10-300	<1.00 x 10-300
Myeloid	SIAH2	0.913798	0.283	0.077	<1.00 x 10-300	<1.00 x 10-300
Myeloid	AGO4	0.912863	0.474	0.25	<1.00 x 10-300	<1.00 x 10-300
Myeloid	ATG16L2	0.908635	0.314	0.056	<1.00 x 10-300	<1.00 x 10-300
Myeloid	SOAT1	0.903919	0.327	0.113	<1.00 x 10-300	<1.00 x 10-300
Myeloid	CAPZB	0.899894	0.634	0.436	<1.00 x 10-300	<1.00 x 10-300
Myeloid	NT5C2	0.898739	0.633	0.442	<1.00 x 10-300	<1.00 x 10-300
Myeloid	EPS15	0.881101	0.745	0.6	<1.00 x 10-300	<1.00 x 10-300
Myeloid	PHKB	0.8804	0.647	0.462	<1.00 x 10-300	<1.00 x 10-300
Myeloid	ARHGAP27P1-BPTFP1-KPNA2P3	0.874294	0.341	0.119	<1.00 x 10-300	<1.00 x 10-300
Myeloid	GNB4	0.869589	0.321	0.074	<1.00 x 10-300	<1.00 x 10-300
Myeloid	GRK2	0.869192	0.28	0.047	<1.00 x 10-300	<1.00 x 10-300
Myeloid	CLTC	0.866835	0.542	0.328	<1.00 x 10-300	<1.00 x 10-300
Myeloid	TBC1D5	0.865666	0.804	0.671	<1.00 x 10-300	<1.00 x 10-300
Myeloid	RNASEH2B	0.859245	0.373	0.165	<1.00 x 10-300	<1.00 x 10-300
Myeloid	SNX8	0.851942	0.313	0.118	<1.00 x 10-300	<1.00 x 10-300
Myeloid	SNX30	0.849469	0.304	0.086	<1.00 x 10-300	<1.00 x 10-300
Myeloid	AP3B1	0.84711	0.661	0.473	<1.00 x 10-300	<1.00 x 10-300
Myeloid	CYB5R4	0.846346	0.357	0.147	<1.00 x 10-300	<1.00 x 10-300
Myeloid	CMTM6	0.842641	0.287	0.068	<1.00 x 10-300	<1.00 x 10-300
Myeloid	BAZ2B	0.839592	0.731	0.573	<1.00 x 10-300	<1.00 x 10-300
Myeloid	PDK3	0.819612	0.27	0.05	<1.00 x 10-300	<1.00 x 10-300
Myeloid	SLC31A2	0.817842	0.306	0.115	<1.00 x 10-300	<1.00 x 10-300
Myeloid	CCDC149	0.807546	0.298	0.11	<1.00 x 10-300	<1.00 x 10-300
Myeloid	DENND4B	0.806203	0.286	0.069	<1.00 x 10-300	<1.00 x 10-300
Myeloid	NAGK	0.80179	0.301	0.091	<1.00 x 10-300	<1.00 x 10-300
Myeloid	ARAP1	0.800277	0.315	0.107	<1.00 x 10-300	<1.00 x 10-300
Myeloid	ARL14EP	0.79604	0.266	0.088	<1.00 x 10-300	<1.00 x 10-300
Myeloid	COP1	0.793245	0.746	0.59	<1.00 x 10-300	<1.00 x 10-300
Myeloid	RUBCN	0.791899	0.291	0.093	<1.00 x 10-300	<1.00 x 10-300
Myeloid	ABCC5	0.781797	0.294	0.1	<1.00 x 10-300	<1.00 x 10-300
Myeloid	ZFAND3	0.750579	0.823	0.693	<1.00 x 10-300	<1.00 x 10-300
Myeloid	ENSG00000290796	0.74784	0.25	0.072	<1.00 x 10-300	<1.00 x 10-300
Myeloid	RNF135	0.740093	0.258	0.068	<1.00 x 10-300	<1.00 x 10-300
Myeloid	HAVCR2	0.738884	0.262	0.087	<1.00 x 10-300	<1.00 x 10-300
Myeloid	TMEM65	0.817221	0.324	0.126	5.80 x 10-307	9.53 x 10-303
Myeloid	WDR91	0.708604	0.266	0.09	8.90 x 10-306	1.46 x 10-301
Myeloid	NAIP	0.922905	0.546	0.346	2.03 x 10-305	3.33 x 10-301
Myeloid	GIT2	0.852169	0.404	0.194	4.98 x 10-304	8.18 x 10-300
Myeloid	ME2	0.830898	0.335	0.138	1.05 x 10-301	1.73 x 10-297
Myeloid	PSEN1	0.869261	0.532	0.322	2.49 x 10-301	4.09 x 10-297
Myeloid	TMCC1	0.990596	0.641	0.471	3.43 x 10-301	5.63 x 10-297
Myeloid	AGAP3	0.78214	0.297	0.11	3.53 x 10-301	5.81 x 10-297
Myeloid	WNT2B	0.847079	0.284	0.102	1.30 x 10-298	2.14 x 10-294
Myeloid	RASSF4	0.888841	0.489	0.272	4.17 x 10-298	6.85 x 10-294
Myeloid	TENT2	0.829655	0.677	0.527	1.14 x 10-297	1.87 x 10-293
Myeloid	TRIM38	0.767302	0.347	0.147	2.03 x 10-296	3.34 x 10-292
Myeloid	FAM91A1	0.802684	0.409	0.204	7.13 x 10-296	1.17 x 10-291
Myeloid	NFATC1	0.766647	0.321	0.126	7.54 x 10-295	1.24 x 10-290
Myeloid	PAPSS2	1.20558	0.496	0.289	3.37 x 10-292	5.54 x 10-288
Myeloid	MB21D2	0.998923	0.319	0.13	3.85 x 10-292	6.33 x 10-288
Myeloid	TRAK1	0.885557	0.65	0.468	8.70 x 10-291	1.43 x 10-286
Myeloid	TNK2	0.683873	0.259	0.089	1.16 x 10-285	1.90 x 10-281
Myeloid	RASSF1	0.619546	0.262	0.088	3.91 x 10-285	6.43 x 10-281
Myeloid	ZNF516	0.709553	0.31	0.12	5.81 x 10-282	9.55 x 10-278
Myeloid	SETX	0.804034	0.58	0.383	1.50 x 10-280	2.47 x 10-276
Myeloid	MAP3K14	0.749148	0.319	0.129	5.61 x 10-280	9.21 x 10-276
Myeloid	SCAMP2	0.70688	0.262	0.093	1.36 x 10-277	2.23 x 10-273
Myeloid	SLC49A4	0.967956	0.43	0.228	2.35 x 10-277	3.87 x 10-273
Myeloid	ATP6V0D1	0.648482	0.256	0.089	3.02 x 10-275	4.96 x 10-271
Myeloid	DOP1B	0.75368	0.285	0.109	2.45 x 10-273	4.03 x 10-269
Myeloid	ITSN2	0.750054	0.62	0.432	1.04 x 10-272	1.71 x 10-268
Myeloid	TBC1D8	1.30277	0.378	0.19	3.44 x 10-270	5.66 x 10-266
Myeloid	SMS	0.787457	0.278	0.105	4.61 x 10-268	7.57 x 10-264
Myeloid	SYNJ1	0.740725	0.318	0.135	9.06 x 10-265	1.49 x 10-260
Myeloid	HEXB	0.71743	0.289	0.115	2.53 x 10-262	4.15 x 10-258
Myeloid	ARHGAP24	0.778289	0.807	0.684	2.89 x 10-261	4.75 x 10-257
Myeloid	DCP2	0.713916	0.339	0.151	6.15 x 10-261	1.01 x 10-256
Myeloid	PLD3	0.933759	0.419	0.229	2.60 x 10-260	4.26 x 10-256
Myeloid	RAB1A	0.744479	0.687	0.55	1.34 x 10-257	2.20 x 10-253
Myeloid	MOB1B	0.702418	0.281	0.11	4.62 x 10-257	7.58 x 10-253
Myeloid	SUFU	0.782215	0.319	0.139	1.50 x 10-256	2.47 x 10-252
Myeloid	RCBTB2	0.660175	0.258	0.095	6.23 x 10-256	1.02 x 10-251
Myeloid	ARID4A	0.803753	0.432	0.235	3.12 x 10-255	5.12 x 10-251
Myeloid	SPOP	0.883434	0.456	0.267	4.39 x 10-255	7.21 x 10-251
Myeloid	AFF4	0.822202	0.688	0.548	8.01 x 10-252	1.32 x 10-247
Myeloid	NCEH1	0.787464	0.258	0.095	4.78 x 10-248	7.85 x 10-244
Myeloid	LCORL	0.816165	0.459	0.263	8.65 x 10-245	1.42 x 10-240
Myeloid	VPS8	0.793043	0.501	0.317	4.91 x 10-242	8.07 x 10-238
Myeloid	ST3GAL1	0.833418	0.563	0.377	9.05 x 10-242	1.49 x 10-237
Myeloid	WBP1L	0.905441	0.454	0.275	5.00 x 10-240	8.22 x 10-236
Myeloid	WIPI2	0.785772	0.346	0.167	3.84 x 10-239	6.30 x 10-235
Myeloid	EFR3A	0.782409	0.503	0.32	2.50 x 10-236	4.11 x 10-232
Myeloid	CAP1	0.698005	0.316	0.142	6.70 x 10-234	1.10 x 10-229
Myeloid	SLC25A13	0.723279	0.542	0.358	5.08 x 10-232	8.35 x 10-228
Myeloid	ARHGAP5	0.901505	0.448	0.269	9.85 x 10-231	1.62 x 10-226
Myeloid	FKBP15	0.740613	0.328	0.155	1.30 x 10-230	2.14 x 10-226
Myeloid	SERTAD2	0.680512	0.271	0.11	4.49 x 10-229	7.38 x 10-225
Myeloid	HECTD2	0.761721	0.335	0.159	8.82 x 10-229	1.45 x 10-224
Myeloid	USP32	0.756748	0.536	0.355	4.79 x 10-227	7.86 x 10-223
Myeloid	STX2	0.612282	0.285	0.119	7.37 x 10-225	1.21 x 10-220
Myeloid	NABP1	0.807358	0.402	0.224	1.64 x 10-223	2.70 x 10-219
Myeloid	RREB1	0.738869	0.625	0.464	3.30 x 10-223	5.42 x 10-219
Myeloid	SBF2	0.573251	0.834	0.736	1.01 x 10-222	1.66 x 10-218
Myeloid	NFE2L2	0.779823	0.61	0.464	1.16 x 10-222	1.90 x 10-218
Myeloid	CAPZA2	0.719243	0.454	0.274	4.07 x 10-222	6.69 x 10-218
Myeloid	AMD1	0.595278	0.262	0.105	1.49 x 10-221	2.44 x 10-217
Myeloid	ERO1B	0.71459	0.357	0.179	2.64 x 10-221	4.34 x 10-217
Myeloid	MOB1A	0.566762	0.252	0.098	4.44 x 10-221	7.29 x 10-217
Myeloid	CTSL	1.10015	0.331	0.166	1.51 x 10-218	2.48 x 10-214
Myeloid	PIAS2	0.813103	0.456	0.286	2.62 x 10-217	4.30 x 10-213
Myeloid	ZZEF1	0.793752	0.508	0.34	9.37 x 10-216	1.54 x 10-211
Myeloid	ADAM9	0.790988	0.399	0.224	1.02 x 10-215	1.68 x 10-211
Myeloid	ZFYVE16	0.790494	0.46	0.289	1.17 x 10-213	1.92 x 10-209
Myeloid	H3-3A	0.595895	0.254	0.103	5.95 x 10-213	9.78 x 10-209
Myeloid	ABHD12	0.775335	0.326	0.159	1.39 x 10-212	2.28 x 10-208
Myeloid	TTL	0.632903	0.261	0.108	4.51 x 10-212	7.41 x 10-208
Myeloid	ADAM17	0.904247	0.518	0.36	4.15 x 10-211	6.81 x 10-207
Myeloid	GLIPR2	0.796242	0.308	0.145	5.32 x 10-208	8.73 x 10-204
Myeloid	MTMR6	0.601995	0.268	0.114	5.93 x 10-208	9.75 x 10-204
Myeloid	ATRN	0.844661	0.455	0.288	1.59 x 10-206	2.62 x 10-202
Myeloid	MTMR14	0.624886	0.29	0.131	3.12 x 10-206	5.12 x 10-202
Myeloid	KIF16B	0.799796	0.446	0.278	3.23 x 10-205	5.31 x 10-201
Myeloid	AKAP10	0.724163	0.445	0.274	3.86 x 10-205	6.34 x 10-201
Myeloid	TUT7	0.850599	0.424	0.254	2.90 x 10-204	4.76 x 10-200
Myeloid	GALNT2	0.848008	0.474	0.306	4.58 x 10-204	7.52 x 10-200
Myeloid	SPTLC3	0.827224	0.277	0.125	6.37 x 10-204	1.05 x 10-199
Myeloid	PEPD	0.889668	0.319	0.165	1.19 x 10-202	1.95 x 10-198
Myeloid	SLC38A6	0.809777	0.408	0.245	1.19 x 10-201	1.95 x 10-197
Myeloid	WWP2	0.723709	0.399	0.229	4.96 x 10-199	8.15 x 10-195
Myeloid	CELF1	0.630336	0.649	0.511	9.29 x 10-199	1.53 x 10-194
Myeloid	CPEB3	0.753812	0.376	0.209	5.18 x 10-198	8.51 x 10-194
Myeloid	BTBD1	0.689541	0.319	0.158	1.69 x 10-197	2.78 x 10-193
Myeloid	TNFRSF1A	0.718783	0.357	0.191	8.00 x 10-197	1.31 x 10-192
Myeloid	TANGO2	0.607494	0.265	0.116	2.94 x 10-196	4.83 x 10-192
Myeloid	SIPA1L3	0.77815	0.413	0.243	7.56 x 10-195	1.24 x 10-190
Myeloid	P4HA1	0.696021	0.336	0.173	1.51 x 10-192	2.48 x 10-188
Myeloid	TCF20	0.690551	0.284	0.132	3.91 x 10-192	6.42 x 10-188
Myeloid	CACUL1	0.742863	0.499	0.342	3.97 x 10-192	6.53 x 10-188
Myeloid	GNAI3	0.691204	0.356	0.192	1.02 x 10-188	1.68 x 10-184
Myeloid	ZNRF2	0.707443	0.315	0.159	7.15 x 10-188	1.17 x 10-183
Myeloid	MAPRE2	0.628776	0.27	0.118	2.01 x 10-187	3.31 x 10-183
Myeloid	HEATR5B	0.872808	0.481	0.332	1.63 x 10-185	2.67 x 10-181
Myeloid	ARRB1	0.698232	0.406	0.241	3.16 x 10-185	5.19 x 10-181
Myeloid	NUFIP2	0.682998	0.437	0.273	1.15 x 10-183	1.89 x 10-179
Myeloid	WDR26	0.706542	0.489	0.335	6.19 x 10-183	1.02 x 10-178
Myeloid	DERA	0.760736	0.459	0.306	1.97 x 10-177	3.23 x 10-173
Myeloid	TUBGCP3	0.655846	0.374	0.217	1.48 x 10-175	2.43 x 10-171
Myeloid	HGSNAT	0.765834	0.522	0.375	4.78 x 10-175	7.86 x 10-171
Myeloid	SLC12A6	0.620635	0.273	0.128	1.03 x 10-174	1.70 x 10-170
Myeloid	BANP	0.609413	0.256	0.116	2.45 x 10-173	4.03 x 10-169
Myeloid	AGPAT3	0.70501	0.362	0.208	5.95 x 10-173	9.78 x 10-169
Myeloid	HNRNPUL1	0.625532	0.331	0.177	6.52 x 10-172	1.07 x 10-167
Myeloid	TRA2B	0.72468	0.521	0.377	9.25 x 10-171	1.52 x 10-166
Myeloid	USP9X	0.627068	0.587	0.453	2.71 x 10-170	4.45 x 10-166
Myeloid	LACTB	0.604547	0.253	0.117	1.91 x 10-169	3.14 x 10-165
Myeloid	SP3	0.691939	0.459	0.307	1.51 x 10-168	2.48 x 10-164
Myeloid	PI4KA	0.656163	0.427	0.272	1.05 x 10-165	1.72 x 10-161
Myeloid	CORO1C	0.825188	0.51	0.377	2.69 x 10-165	4.42 x 10-161
Myeloid	FAM13B	0.642597	0.467	0.315	7.73 x 10-165	1.27 x 10-160
Myeloid	FGF13	1.30591	0.446	0.313	9.66 x 10-164	1.59 x 10-159
Myeloid	GNA12	0.857737	0.409	0.269	3.55 x 10-159	5.83 x 10-155
Myeloid	MARK2	0.571337	0.277	0.138	6.36 x 10-158	1.05 x 10-153
Myeloid	RHOQ	0.643021	0.474	0.33	1.09 x 10-155	1.80 x 10-151
Myeloid	TM9SF2	0.62987	0.383	0.235	1.91 x 10-155	3.14 x 10-151
Myeloid	SLC8B1	0.607458	0.254	0.122	1.24 x 10-154	2.03 x 10-150
Myeloid	PLEKHA1	0.665906	0.339	0.197	7.75 x 10-154	1.27 x 10-149
Myeloid	STAT6	0.574556	0.304	0.16	1.49 x 10-153	2.44 x 10-149
Myeloid	ZNF33A	0.683043	0.407	0.263	1.49 x 10-153	2.45 x 10-149
Myeloid	UBE2R2	0.748098	0.453	0.314	1.65 x 10-153	2.71 x 10-149
Myeloid	YEATS2	0.580486	0.282	0.143	1.93 x 10-152	3.17 x 10-148
Myeloid	SMG7	0.603825	0.323	0.178	2.99 x 10-152	4.91 x 10-148
Myeloid	GPATCH2L	0.629628	0.429	0.286	1.97 x 10-150	3.23 x 10-146
Myeloid	WDR36	0.631853	0.262	0.132	2.37 x 10-150	3.90 x 10-146
Myeloid	KMT2C	0.479389	0.768	0.682	6.71 x 10-150	1.10 x 10-145
Myeloid	LIX1-AS1	1.13909	0.289	0.162	5.76 x 10-149	9.46 x 10-145
Myeloid	PABPC4	0.620033	0.274	0.142	1.06 x 10-147	1.74 x 10-143
Myeloid	COMMD10	0.708341	0.576	0.466	1.18 x 10-146	1.93 x 10-142
Myeloid	DICER1	0.672858	0.513	0.383	5.90 x 10-146	9.69 x 10-142
Myeloid	DNMT3A	0.556059	0.254	0.125	3.40 x 10-145	5.58 x 10-141
Myeloid	MAP3K2	0.596814	0.571	0.452	2.54 x 10-143	4.17 x 10-139
Myeloid	MEF2D	0.521883	0.284	0.149	1.06 x 10-142	1.74 x 10-138
Myeloid	CUX1	0.65925	0.575	0.461	9.25 x 10-142	1.52 x 10-137
Myeloid	CYFIP1	0.615977	0.44	0.298	3.12 x 10-141	5.12 x 10-137
Myeloid	SNX1	0.599008	0.38	0.239	1.60 x 10-140	2.62 x 10-136
Myeloid	ARMH3	0.609723	0.501	0.373	3.61 x 10-140	5.92 x 10-136
Myeloid	FBXO11	0.537248	0.655	0.538	1.67 x 10-139	2.75 x 10-135
Myeloid	SND1	0.570363	0.549	0.424	3.96 x 10-139	6.51 x 10-135
Myeloid	ARID1A	0.612502	0.422	0.281	4.92 x 10-139	8.08 x 10-135
Myeloid	ZFC3H1	0.592035	0.494	0.358	9.25 x 10-139	1.52 x 10-134
Myeloid	UBE2D3	0.612509	0.582	0.479	3.14 x 10-138	5.16 x 10-134
Myeloid	CEBPB	0.602113	0.338	0.2	1.56 x 10-137	2.57 x 10-133
Myeloid	SLC36A4	0.535222	0.273	0.142	4.29 x 10-137	7.04 x 10-133
Myeloid	GPBP1L1	0.584971	0.444	0.308	4.50 x 10-136	7.39 x 10-132
Myeloid	LCOR	0.610943	0.457	0.317	6.42 x 10-136	1.06 x 10-131
Myeloid	PAX8-AS1	0.735717	0.267	0.141	1.61 x 10-134	2.65 x 10-130
Myeloid	SERPINB6	0.590566	0.337	0.205	1.84 x 10-134	3.02 x 10-130
Myeloid	B4GALT1	0.667115	0.461	0.325	3.43 x 10-134	5.63 x 10-130
Myeloid	TPP2	0.565344	0.43	0.291	4.02 x 10-134	6.60 x 10-130
Myeloid	SKAP2	0.643367	0.48	0.35	1.72 x 10-133	2.82 x 10-129
Myeloid	ARL8B	0.598405	0.349	0.216	1.84 x 10-133	3.03 x 10-129
Myeloid	AFTPH	0.574196	0.329	0.195	2.39 x 10-133	3.92 x 10-129
Myeloid	CCDC93	0.616858	0.35	0.216	5.66 x 10-133	9.29 x 10-129
Myeloid	ASXL2	0.579447	0.385	0.25	6.19 x 10-133	1.02 x 10-128
Myeloid	ENSG00000291175	0.476397	0.266	0.136	1.09 x 10-131	1.79 x 10-127
Myeloid	RAB10	0.639803	0.506	0.386	1.27 x 10-131	2.09 x 10-127
Myeloid	HNRNPU	0.547256	0.572	0.459	6.98 x 10-131	1.15 x 10-126
Myeloid	RPS6KC1	0.631596	0.492	0.371	7.07 x 10-131	1.16 x 10-126
Myeloid	MFSD14C	0.571079	0.421	0.287	1.81 x 10-129	2.97 x 10-125
Myeloid	ZNF644	0.5535	0.605	0.502	4.20 x 10-127	6.91 x 10-123
Myeloid	RSRC1	0.580296	0.576	0.471	6.28 x 10-126	1.03 x 10-121
Myeloid	ERP44	0.577751	0.372	0.241	1.56 x 10-125	2.56 x 10-121
Myeloid	TGOLN2	0.494142	0.254	0.132	2.16 x 10-125	3.55 x 10-121
Myeloid	RC3H1	0.54278	0.561	0.445	2.62 x 10-125	4.30 x 10-121
Myeloid	ADPGK	0.540692	0.35	0.221	4.10 x 10-124	6.73 x 10-120
Myeloid	CDK19	0.679903	0.387	0.257	1.72 x 10-123	2.82 x 10-119
Myeloid	CREB1	0.640345	0.466	0.347	5.54 x 10-123	9.11 x 10-119
Myeloid	DNAJC13	0.560431	0.357	0.228	6.61 x 10-122	1.09 x 10-117
Myeloid	CABLES1	0.811989	0.374	0.25	7.62 x 10-121	1.25 x 10-116
Myeloid	PTPN1	0.650524	0.377	0.251	9.87 x 10-120	1.62 x 10-115
Myeloid	MBOAT1	0.509555	0.259	0.136	1.98 x 10-119	3.25 x 10-115
Myeloid	SDCCAG8	0.57782	0.608	0.515	2.64 x 10-118	4.33 x 10-114
Myeloid	YTHDF3	0.700368	0.379	0.26	7.87 x 10-118	1.29 x 10-113
Myeloid	VPS35	0.512461	0.272	0.152	1.06 x 10-116	1.74 x 10-112
Myeloid	ZMYM2	0.57447	0.613	0.525	1.57 x 10-116	2.59 x 10-112
Myeloid	RYBP	0.544596	0.286	0.164	8.70 x 10-116	1.43 x 10-111
Myeloid	ITFG1	0.547117	0.643	0.557	2.94 x 10-115	4.83 x 10-111
Myeloid	EP300	0.552249	0.426	0.302	1.64 x 10-114	2.70 x 10-110
Myeloid	RNF216	0.524495	0.467	0.344	7.92 x 10-114	1.30 x 10-109
Myeloid	IL13RA1	0.648568	0.439	0.32	6.49 x 10-112	1.07 x 10-107
Myeloid	ENSG00000291117	0.484112	0.254	0.139	7.51 x 10-112	1.23 x 10-107
Myeloid	GTF2F2	0.53251	0.287	0.168	1.92 x 10-111	3.15 x 10-107
Myeloid	RELCH	0.525719	0.406	0.285	3.05 x 10-110	5.01 x 10-106
Myeloid	XRCC4	0.648209	0.288	0.172	3.26 x 10-110	5.35 x 10-106
Myeloid	ENSG00000251034	0.840129	0.339	0.227	5.92 x 10-110	9.72 x 10-106
Myeloid	BRWD3	0.521311	0.301	0.179	5.39 x 10-109	8.85 x 10-105
Myeloid	MAGT1	0.557599	0.267	0.153	5.84 x 10-109	9.59 x 10-105
Myeloid	ATP6V0A1	0.526961	0.309	0.188	2.28 x 10-108	3.74 x 10-104
Myeloid	PLEKHB2	0.431477	0.264	0.15	5.62 x 10-108	9.23 x 10-104
Myeloid	CLTA	0.613456	0.412	0.3	1.77 x 10-107	2.91 x 10-103
Myeloid	FIG4	0.483051	0.257	0.144	2.82 x 10-106	4.64 x 10-102
Myeloid	SLC23A2	0.507504	0.324	0.203	4.63 x 10-106	7.60 x 10-102
Myeloid	RAB7A	0.470435	0.582	0.488	4.30 x 10-104	7.06 x 10-100
Myeloid	DRAM2	0.517766	0.311	0.198	5.40 x 10-103	8.88 x 10-99
Myeloid	RFX7	0.627107	0.362	0.245	1.43 x 10-102	2.34 x 10-98
Myeloid	GAK	0.497454	0.292	0.178	1.72 x 10-102	2.83 x 10-98
Myeloid	SCAF11	0.431418	0.65	0.565	2.86 x 10-102	4.69 x 10-98
Myeloid	TSPAN4	0.54308	0.324	0.207	9.19 x 10-102	1.51 x 10-97
Myeloid	ZBTB1	0.519044	0.353	0.238	1.76 x 10-101	2.88 x 10-97
Myeloid	CREBRF	0.529583	0.434	0.324	7.58 x 10-98	1.25 x 10-93
Myeloid	DGLUCY	0.565143	0.358	0.247	2.47 x 10-97	4.06 x 10-93
Myeloid	PPP4R1	0.525557	0.339	0.225	1.27 x 10-96	2.08 x 10-92
Myeloid	TMEM131	0.536829	0.51	0.416	6.46 x 10-95	1.06 x 10-90
Myeloid	SLC38A9	0.557313	0.36	0.249	3.54 x 10-94	5.81 x 10-90
Myeloid	PAK2	0.46581	0.487	0.376	9.91 x 10-94	1.63 x 10-89
Myeloid	IP6K1	0.510418	0.323	0.211	2.31 x 10-93	3.80 x 10-89
Myeloid	SRRM2	0.420649	0.659	0.577	1.16 x 10-91	1.91 x 10-87
Myeloid	ANP32A	0.488616	0.266	0.161	1.47 x 10-91	2.42 x 10-87
Myeloid	SIRT1	0.56766	0.29	0.185	2.42 x 10-91	3.97 x 10-87
Myeloid	TCF25	0.472588	0.556	0.464	5.98 x 10-89	9.82 x 10-85
Myeloid	MDM4	0.501743	0.493	0.401	1.50 x 10-88	2.47 x 10-84
Myeloid	RUFY1	0.519103	0.331	0.224	1.76 x 10-88	2.89 x 10-84
Myeloid	KDM2A	0.468145	0.599	0.513	2.53 x 10-88	4.15 x 10-84
Myeloid	NUMB	0.501626	0.524	0.437	2.72 x 10-88	4.47 x 10-84
Myeloid	APPL1	0.458728	0.303	0.195	3.73 x 10-88	6.12 x 10-84
Myeloid	XPO1	0.522126	0.381	0.276	5.22 x 10-87	8.58 x 10-83
Myeloid	XPO7	0.519232	0.312	0.208	2.48 x 10-86	4.08 x 10-82
Myeloid	EYA2	0.614723	0.251	0.151	1.22 x 10-85	2.01 x 10-81
Myeloid	NSF	0.476944	0.547	0.453	1.41 x 10-84	2.31 x 10-80
Myeloid	WDR44	0.461396	0.299	0.193	1.59 x 10-82	2.61 x 10-78
Myeloid	PGK1	0.428915	0.254	0.158	9.99 x 10-80	1.64 x 10-75
Myeloid	PAPOLA	0.44789	0.39	0.29	1.95 x 10-79	3.20 x 10-75
Myeloid	WDR37	0.483482	0.352	0.25	2.44 x 10-79	4.01 x 10-75
Myeloid	ZFAND6	0.423259	0.558	0.471	9.16 x 10-79	1.50 x 10-74
Myeloid	ETNK1	0.500997	0.435	0.346	3.06 x 10-78	5.03 x 10-74
Myeloid	WDR70	0.429608	0.599	0.53	7.89 x 10-78	1.30 x 10-73
Myeloid	TENT4B	0.547143	0.289	0.193	1.40 x 10-77	2.30 x 10-73
Myeloid	USP7	0.400364	0.281	0.181	1.52 x 10-77	2.50 x 10-73
Myeloid	VTI1A	0.438044	0.62	0.56	5.27 x 10-77	8.65 x 10-73
Myeloid	PAFAH1B2	0.42917	0.27	0.173	3.23 x 10-76	5.30 x 10-72
Myeloid	DUSP22	0.462738	0.273	0.178	4.41 x 10-76	7.24 x 10-72
Myeloid	GDAP2	0.418007	0.279	0.184	9.46 x 10-75	1.55 x 10-70
Myeloid	ZNF706	0.449527	0.28	0.184	4.59 x 10-74	7.55 x 10-70
Myeloid	MTMR10	0.46291	0.311	0.218	1.87 x 10-73	3.07 x 10-69
Myeloid	SCARB2	0.503578	0.333	0.239	2.44 x 10-73	4.02 x 10-69
Myeloid	HNRNPD	0.409875	0.388	0.291	8.55 x 10-73	1.41 x 10-68
Myeloid	ABHD18	0.479319	0.328	0.233	1.77 x 10-71	2.91 x 10-67
Myeloid	TTBK2	0.501541	0.336	0.243	6.01 x 10-71	9.87 x 10-67
Myeloid	PITPNA	0.462911	0.279	0.186	1.09 x 10-70	1.79 x 10-66
Myeloid	BRD4	0.431325	0.448	0.357	3.25 x 10-70	5.34 x 10-66
Myeloid	DDX3X	0.470756	0.503	0.424	6.83 x 10-70	1.12 x 10-65
Myeloid	CEP350	0.402807	0.549	0.471	1.48 x 10-68	2.43 x 10-64
Myeloid	FAR1	0.450418	0.425	0.339	1.90 x 10-68	3.12 x 10-64
Myeloid	OGFRL1	0.548405	0.42	0.32	3.18 x 10-68	5.22 x 10-64
Myeloid	ANKRD12	0.465249	0.525	0.447	7.21 x 10-68	1.18 x 10-63
Myeloid	TRAF3	0.552123	0.302	0.215	1.45 x 10-67	2.38 x 10-63
Myeloid	CREBBP	0.394043	0.543	0.467	1.64 x 10-67	2.69 x 10-63
Myeloid	FOXN2	0.521428	0.382	0.293	5.48 x 10-67	9.00 x 10-63
Myeloid	N4BP1	0.455908	0.301	0.211	6.61 x 10-67	1.09 x 10-62
Myeloid	LARP4B	0.384409	0.547	0.472	1.27 x 10-66	2.08 x 10-62
Myeloid	XRN2	0.404771	0.381	0.288	1.49 x 10-66	2.44 x 10-62
Myeloid	STAU1	0.423083	0.321	0.23	5.21 x 10-66	8.56 x 10-62
Myeloid	TMEM165	0.376631	0.578	0.506	2.96 x 10-65	4.87 x 10-61
Myeloid	PPP4R3A	0.448647	0.359	0.269	4.51 x 10-65	7.40 x 10-61
Myeloid	EPC2	0.436491	0.408	0.319	6.72 x 10-65	1.10 x 10-60
Myeloid	SUMF1	0.477725	0.598	0.532	1.19 x 10-64	1.96 x 10-60
Myeloid	NBPF14	0.429741	0.251	0.166	1.72 x 10-64	2.82 x 10-60
Myeloid	PPIP5K2	0.424367	0.4	0.315	3.08 x 10-63	5.05 x 10-59
Myeloid	GLB1	0.434824	0.254	0.168	3.58 x 10-63	5.88 x 10-59
Myeloid	EXOC4	0.319391	0.757	0.718	5.55 x 10-63	9.12 x 10-59
Myeloid	MEGF9	0.669839	0.288	0.202	7.62 x 10-63	1.25 x 10-58
Myeloid	KLHL24	0.480962	0.425	0.346	1.38 x 10-62	2.27 x 10-58
Myeloid	PER1	0.455856	0.458	0.375	3.14 x 10-62	5.16 x 10-58
Myeloid	UBE2K	0.392296	0.56	0.496	3.70 x 10-62	6.07 x 10-58
Myeloid	FAM120A	0.427744	0.35	0.264	9.54 x 10-62	1.57 x 10-57
Myeloid	SETD3	0.380988	0.273	0.187	4.89 x 10-61	8.03 x 10-57
Myeloid	ARID2	0.400206	0.521	0.454	1.28 x 10-59	2.10 x 10-55
Myeloid	ATP6V1A	0.435896	0.255	0.174	1.51 x 10-58	2.48 x 10-54
Myeloid	TARBP1	0.406109	0.25	0.168	1.93 x 10-58	3.18 x 10-54
Myeloid	FBXW11	0.449499	0.441	0.367	4.83 x 10-58	7.94 x 10-54
Myeloid	GNS	0.435787	0.26	0.18	2.76 x 10-57	4.54 x 10-53
Myeloid	SPG11	0.416603	0.463	0.39	4.36 x 10-56	7.17 x 10-52
Myeloid	CUEDC1	0.41985	0.26	0.178	4.58 x 10-56	7.52 x 10-52
Myeloid	WDR45B	0.42	0.262	0.18	5.80 x 10-56	9.53 x 10-52
Myeloid	PPA2	0.414268	0.367	0.287	1.22 x 10-55	2.01 x 10-51
Myeloid	MARF1	0.40114	0.266	0.185	1.47 x 10-55	2.41 x 10-51
Myeloid	VPS26A	0.443685	0.305	0.227	3.11 x 10-55	5.11 x 10-51
Myeloid	ANKFY1	0.445067	0.338	0.257	4.05 x 10-55	6.65 x 10-51
Myeloid	SLF2	0.411452	0.312	0.23	7.73 x 10-55	1.27 x 10-50
Myeloid	ALG13	0.48598	0.423	0.354	8.97 x 10-55	1.47 x 10-50
Myeloid	CD58	0.453581	0.296	0.215	1.63 x 10-54	2.68 x 10-50
Myeloid	AVL9	0.39762	0.458	0.39	2.61 x 10-54	4.28 x 10-50
Myeloid	CEP128	0.489033	0.256	0.179	1.29 x 10-53	2.11 x 10-49
Myeloid	NEK7	0.346555	0.554	0.495	2.57 x 10-53	4.22 x 10-49
Myeloid	GSK3B	0.382376	0.471	0.403	3.20 x 10-53	5.26 x 10-49
Myeloid	KDM3B	0.429703	0.407	0.335	6.97 x 10-53	1.15 x 10-48
Myeloid	WAPL	0.370294	0.386	0.308	8.90 x 10-53	1.46 x 10-48
Myeloid	ENSG00000260729	0.492377	0.276	0.2	1.10 x 10-52	1.81 x 10-48
Myeloid	GPATCH2	0.430302	0.445	0.378	3.48 x 10-51	5.72 x 10-47
Myeloid	GDI2	0.393548	0.287	0.208	4.16 x 10-51	6.83 x 10-47
Myeloid	SMG1	0.363565	0.447	0.376	7.45 x 10-51	1.22 x 10-46
Myeloid	LMBRD1	0.412344	0.398	0.327	1.91 x 10-50	3.14 x 10-46
Myeloid	C6orf62	0.376472	0.318	0.242	9.55 x 10-50	1.57 x 10-45
Myeloid	VPS41	0.423307	0.345	0.273	2.29 x 10-49	3.77 x 10-45
Myeloid	RBM33	0.359067	0.476	0.415	3.10 x 10-49	5.08 x 10-45
Myeloid	TMEM117	0.549233	0.335	0.266	8.54 x 10-49	1.40 x 10-44
Myeloid	ATP9B	0.324672	0.595	0.546	3.93 x 10-48	6.45 x 10-44
Myeloid	CD164	0.361004	0.317	0.245	4.04 x 10-48	6.63 x 10-44
Myeloid	MTF2	0.372418	0.272	0.196	4.19 x 10-48	6.88 x 10-44
Myeloid	RIC1	0.348646	0.558	0.503	6.35 x 10-48	1.04 x 10-43
Myeloid	TOP1	0.362546	0.504	0.441	1.25 x 10-47	2.06 x 10-43
Myeloid	USP8	0.360196	0.411	0.336	1.37 x 10-47	2.26 x 10-43
Myeloid	CHASERR	0.334986	0.297	0.22	2.73 x 10-47	4.48 x 10-43
Myeloid	TBC1D15	0.356727	0.359	0.286	6.68 x 10-47	1.10 x 10-42
Myeloid	RCOR1	0.453346	0.438	0.375	1.07 x 10-46	1.77 x 10-42
Myeloid	ALPK1	0.437256	0.325	0.253	2.28 x 10-46	3.74 x 10-42
Myeloid	IST1	0.348298	0.331	0.256	2.51 x 10-46	4.12 x 10-42
Myeloid	STX8	0.428234	0.492	0.443	2.73 x 10-46	4.48 x 10-42
Myeloid	NUBPL	0.493789	0.404	0.346	4.10 x 10-46	6.73 x 10-42
Myeloid	THOC1	0.429386	0.339	0.27	7.61 x 10-46	1.25 x 10-41
Myeloid	GALNT11	0.39051	0.336	0.265	1.18 x 10-45	1.94 x 10-41
Myeloid	STAM2	0.353641	0.277	0.204	1.88 x 10-45	3.09 x 10-41
Myeloid	KCTD20	0.408133	0.318	0.247	2.65 x 10-45	4.35 x 10-41
Myeloid	DHX9	0.339636	0.3	0.226	2.94 x 10-45	4.82 x 10-41
Myeloid	POU2F1	0.420093	0.483	0.428	3.14 x 10-45	5.16 x 10-41
Myeloid	RAB6A	0.354841	0.421	0.351	7.34 x 10-45	1.20 x 10-40
Myeloid	MICU2	0.407578	0.419	0.355	1.12 x 10-44	1.84 x 10-40
Myeloid	SIAH1	0.374894	0.295	0.225	1.47 x 10-44	2.42 x 10-40
Myeloid	PACS2	0.37986	0.264	0.193	4.17 x 10-44	6.85 x 10-40
Myeloid	NPAS3	0.881423	0.378	0.332	6.64 x 10-44	1.09 x 10-39
Myeloid	SPG7	0.367532	0.42	0.355	7.26 x 10-44	1.19 x 10-39
Myeloid	DUSP1	0.28264	0.532	0.47	3.56 x 10-43	5.85 x 10-39
Myeloid	SPIN1	0.395137	0.313	0.244	3.73 x 10-43	6.12 x 10-39
Myeloid	MARCHF6	0.307369	0.509	0.455	7.15 x 10-43	1.17 x 10-38
Myeloid	RANBP2	0.374796	0.387	0.321	1.05 x 10-42	1.72 x 10-38
Myeloid	GGNBP2	0.386956	0.397	0.333	1.31 x 10-42	2.15 x 10-38
Myeloid	KPNA4	0.357533	0.365	0.298	1.71 x 10-42	2.81 x 10-38
Myeloid	R3HCC1L	0.379636	0.331	0.263	3.23 x 10-42	5.31 x 10-38
Myeloid	SRBD1	0.443332	0.343	0.28	5.83 x 10-42	9.58 x 10-38
Myeloid	CEP192	0.388202	0.325	0.259	8.67 x 10-42	1.42 x 10-37
Myeloid	NT5DC1	0.484933	0.321	0.261	2.74 x 10-41	4.50 x 10-37
Myeloid	PPP2R5E	0.397327	0.399	0.337	5.01 x 10-41	8.22 x 10-37
Myeloid	MORC3	0.367199	0.324	0.256	6.81 x 10-41	1.12 x 10-36
Myeloid	TM7SF3	0.362168	0.252	0.185	9.91 x 10-41	1.63 x 10-36
Myeloid	PPP2R3C	0.337556	0.25	0.182	3.95 x 10-40	6.49 x 10-36
Myeloid	DNAJC3	0.338251	0.328	0.261	2.05 x 10-39	3.36 x 10-35
Myeloid	DMXL1	0.313245	0.486	0.434	2.04 x 10-38	3.36 x 10-34
Myeloid	PPCDC	0.451518	0.254	0.192	2.16 x 10-38	3.54 x 10-34
Myeloid	TUBB6	0.381598	0.505	0.459	2.91 x 10-38	4.79 x 10-34
Myeloid	POLR2A	0.34842	0.287	0.22	8.23 x 10-38	1.35 x 10-33
Myeloid	PDCD6IP	0.341387	0.462	0.413	3.01 x 10-37	4.95 x 10-33
Myeloid	ATP2A2	0.361774	0.337	0.274	3.70 x 10-37	6.09 x 10-33
Myeloid	ARHGEF11	0.366326	0.327	0.264	5.68 x 10-37	9.32 x 10-33
Myeloid	SCAF8	0.308463	0.455	0.401	6.21 x 10-36	1.02 x 10-31
Myeloid	BOD1L1	0.353271	0.398	0.339	7.51 x 10-36	1.23 x 10-31
Myeloid	PRPF40A	0.333158	0.366	0.308	8.78 x 10-36	1.44 x 10-31
Myeloid	EMP1	0.700025	0.627	0.632	1.15 x 10-35	1.89 x 10-31
Myeloid	GARS1-DT	0.31755	0.378	0.322	1.62 x 10-35	2.66 x 10-31
Myeloid	TRIM33	0.31799	0.398	0.341	2.41 x 10-35	3.96 x 10-31
Myeloid	TIAL1	0.306621	0.308	0.243	2.74 x 10-35	4.51 x 10-31
Myeloid	TMED10	0.364553	0.301	0.244	3.43 x 10-35	5.64 x 10-31
Myeloid	PCNX4	0.328075	0.343	0.278	3.55 x 10-35	5.83 x 10-31
Myeloid	STRN	0.351776	0.3	0.237	4.60 x 10-35	7.56 x 10-31
Myeloid	CSNK1A1	0.288496	0.486	0.434	4.71 x 10-35	7.74 x 10-31
Myeloid	YIPF4	0.338234	0.359	0.305	9.96 x 10-35	1.64 x 10-30
Myeloid	ENSG00000290921	0.342067	0.272	0.212	1.75 x 10-34	2.87 x 10-30
Myeloid	ACIN1	0.339221	0.343	0.286	2.17 x 10-34	3.57 x 10-30
Myeloid	GPR107	0.332132	0.293	0.233	3.63 x 10-34	5.97 x 10-30
Myeloid	MLLT10	0.303428	0.538	0.502	6.20 x 10-34	1.02 x 10-29
Myeloid	TRIM44	0.326586	0.377	0.323	6.97 x 10-34	1.14 x 10-29
Myeloid	TNKS2	0.307133	0.349	0.29	1.11 x 10-33	1.82 x 10-29
Myeloid	BAZ2A	0.320282	0.254	0.193	1.16 x 10-33	1.91 x 10-29
Myeloid	UBE2B	0.307873	0.378	0.32	1.23 x 10-33	2.03 x 10-29
Myeloid	LATS1	0.320723	0.302	0.244	1.15 x 10-32	1.88 x 10-28
Myeloid	ZFX	0.330718	0.33	0.274	1.47 x 10-32	2.42 x 10-28
Myeloid	PUM1	0.283379	0.526	0.49	3.35 x 10-32	5.50 x 10-28
Myeloid	CNOT1	0.304568	0.381	0.327	5.30 x 10-32	8.70 x 10-28
Myeloid	CHD6	0.304576	0.406	0.353	5.47 x 10-32	8.98 x 10-28
Myeloid	NUP214	0.312279	0.347	0.292	9.21 x 10-32	1.51 x 10-27
Myeloid	MARCHF7	0.292568	0.469	0.429	3.09 x 10-31	5.07 x 10-27
Myeloid	SLC25A24	0.357691	0.276	0.221	4.05 x 10-31	6.65 x 10-27
Myeloid	SLC30A7	0.319339	0.293	0.235	6.17 x 10-31	1.01 x 10-26
Myeloid	NEMF	0.275978	0.491	0.449	2.51 x 10-30	4.12 x 10-26
Myeloid	XRCC5	0.273895	0.4	0.345	3.87 x 10-30	6.35 x 10-26
Myeloid	CSDE1	0.298144	0.398	0.353	4.14 x 10-30	6.80 x 10-26
Myeloid	EMSY	0.34711	0.266	0.209	5.82 x 10-30	9.56 x 10-26
Myeloid	AHCYL2	0.40533	0.298	0.246	9.05 x 10-30	1.49 x 10-25
Myeloid	WDR7	0.3285	0.443	0.406	9.59 x 10-30	1.58 x 10-25
Myeloid	PCBP2	0.268371	0.252	0.195	2.16 x 10-29	3.55 x 10-25
Myeloid	ZNF518A	0.332657	0.349	0.298	2.91 x 10-29	4.77 x 10-25
Myeloid	BTAF1	0.301874	0.426	0.382	1.04 x 10-28	1.71 x 10-24
Myeloid	SEL1L	0.284074	0.308	0.255	5.70 x 10-28	9.36 x 10-24
Myeloid	SCAF4	0.286093	0.254	0.2	1.17 x 10-27	1.93 x 10-23
Myeloid	UBE3A	0.2773	0.456	0.417	2.00 x 10-27	3.29 x 10-23
Myeloid	ARFGEF2	0.315417	0.402	0.359	2.72 x 10-27	4.46 x 10-23
Myeloid	UBE2E1	0.362083	0.371	0.328	2.79 x 10-27	4.58 x 10-23
Myeloid	SPIRE1	0.344202	0.367	0.323	3.29 x 10-27	5.41 x 10-23
Myeloid	TAF3	0.357287	0.286	0.233	4.28 x 10-27	7.04 x 10-23
Myeloid	MORF4L1	0.250608	0.441	0.398	5.81 x 10-27	9.54 x 10-23
Myeloid	TM9SF3	0.27828	0.411	0.368	8.70 x 10-27	1.43 x 10-22
Myeloid	MAPKAP1	0.307162	0.431	0.395	9.22 x 10-27	1.51 x 10-22
Myeloid	PAIP2	0.301331	0.265	0.213	3.76 x 10-26	6.18 x 10-22
Myeloid	USP10	0.303771	0.27	0.219	7.19 x 10-26	1.18 x 10-21
Myeloid	PPIL4	0.300154	0.276	0.226	9.92 x 10-26	1.63 x 10-21
Myeloid	FARP2	0.351455	0.296	0.248	1.46 x 10-25	2.40 x 10-21
Myeloid	FAM135A	0.30835	0.287	0.236	1.77 x 10-25	2.91 x 10-21
Myeloid	ZNF131	0.321885	0.355	0.309	2.01 x 10-25	3.30 x 10-21
Myeloid	ANKLE2	0.320577	0.252	0.202	2.17 x 10-25	3.57 x 10-21
Myeloid	TRAPPC8	0.27544	0.346	0.301	3.97 x 10-25	6.53 x 10-21
Myeloid	DCTN4	0.292036	0.397	0.353	4.52 x 10-25	7.42 x 10-21
Myeloid	ACBD6	0.323044	0.363	0.319	5.60 x 10-25	9.20 x 10-21
Myeloid	DIDO1	0.275031	0.309	0.26	9.21 x 10-25	1.51 x 10-20
Myeloid	SNHG25	0.371965	0.276	0.23	1.45 x 10-24	2.38 x 10-20
Myeloid	SAFB	0.289101	0.29	0.242	1.52 x 10-24	2.50 x 10-20
Myeloid	GAPVD1	0.273151	0.422	0.381	1.71 x 10-24	2.81 x 10-20
Myeloid	EIF4A2	0.27432	0.353	0.307	2.29 x 10-24	3.76 x 10-20
Myeloid	DPP8	0.285582	0.291	0.243	2.95 x 10-24	4.85 x 10-20
Myeloid	PPIG	0.292246	0.362	0.318	6.04 x 10-24	9.93 x 10-20
Myeloid	CHFR	0.278677	0.299	0.25	6.73 x 10-24	1.11 x 10-19
Myeloid	POLA1	0.335331	0.284	0.238	1.08 x 10-23	1.78 x 10-19
Myeloid	RCOR3	0.262055	0.404	0.366	2.19 x 10-23	3.60 x 10-19
Myeloid	RBM17	0.27417	0.292	0.245	3.32 x 10-23	5.45 x 10-19
Myeloid	MAPK8IP3	0.304986	0.258	0.21	3.51 x 10-23	5.76 x 10-19
Myeloid	CPSF6	0.275097	0.39	0.353	8.79 x 10-23	1.44 x 10-18
Myeloid	VPS50	0.313589	0.33	0.288	9.58 x 10-23	1.57 x 10-18
Myeloid	PRIM2	0.328932	0.295	0.248	1.27 x 10-22	2.08 x 10-18
Myeloid	RPTOR	0.283513	0.381	0.344	4.15 x 10-22	6.82 x 10-18
Myeloid	TANC2	0.299938	0.415	0.378	4.48 x 10-22	7.36 x 10-18
Myeloid	ZNF148	0.259888	0.519	0.497	5.11 x 10-22	8.39 x 10-18
Myeloid	UBA6	0.270515	0.301	0.257	9.32 x 10-22	1.53 x 10-17
Myeloid	FRS2	0.275313	0.439	0.406	9.43 x 10-22	1.55 x 10-17
Myeloid	ENSG00000259972	0.305477	0.267	0.223	1.48 x 10-21	2.43 x 10-17
Myeloid	NR2C2	0.287638	0.301	0.258	1.84 x 10-21	3.02 x 10-17
Myeloid	NUP160	0.256746	0.264	0.218	2.07 x 10-21	3.40 x 10-17
Myeloid	HOOK3	0.259846	0.415	0.377	2.19 x 10-21	3.60 x 10-17
Myeloid	RAF1	0.260168	0.369	0.327	2.97 x 10-21	4.88 x 10-17
Myeloid	ATXN7L1	0.310669	0.413	0.379	3.08 x 10-21	5.06 x 10-17
Myeloid	DNAJC7	0.250986	0.26	0.214	5.31 x 10-21	8.73 x 10-17
Myeloid	RABEP1	0.282133	0.448	0.42	6.64 x 10-21	1.09 x 10-16
Myeloid	RLF	0.282029	0.382	0.347	9.14 x 10-21	1.50 x 10-16
Myeloid	CYP20A1	0.292143	0.338	0.299	1.86 x 10-20	3.06 x 10-16
Myeloid	ATR	0.278386	0.386	0.349	3.15 x 10-20	5.18 x 10-16
Myeloid	DOCK7	0.283839	0.388	0.356	7.74 x 10-20	1.27 x 10-15
Myeloid	CBFB	0.26325	0.27	0.226	1.17 x 10-19	1.91 x 10-15
Myeloid	PRRC2B	0.269735	0.436	0.404	3.32 x 10-19	5.46 x 10-15
Myeloid	APC	0.265445	0.308	0.269	4.91 x 10-19	8.06 x 10-15
Myeloid	R3HDM2	0.323195	0.478	0.465	7.52 x 10-19	1.24 x 10-14
Myeloid	CRK	0.287196	0.284	0.245	7.62 x 10-19	1.25 x 10-14
Myeloid	CENPP	0.575842	0.372	0.364	8.15 x 10-19	1.34 x 10-14
Myeloid	HECTD4	0.337657	0.482	0.466	3.76 x 10-18	6.18 x 10-14
Myeloid	CCNT2	0.258424	0.334	0.3	4.62 x 10-18	7.58 x 10-14
Myeloid	POLK	0.254301	0.405	0.377	9.30 x 10-18	1.53 x 10-13
Myeloid	SEC11A	0.310606	0.25	0.214	2.41 x 10-17	3.97 x 10-13
Myeloid	ENTPD1-AS1	0.362629	0.409	0.381	2.48 x 10-17	4.07 x 10-13
Myeloid	ZNF407	0.30211	0.448	0.432	2.62 x 10-17	4.31 x 10-13
Myeloid	SUPT6H	0.260947	0.284	0.247	4.14 x 10-17	6.80 x 10-13
Myeloid	TOGARAM1	0.278706	0.265	0.227	4.95 x 10-17	8.14 x 10-13
Myeloid	PNN	0.25066	0.381	0.349	5.37 x 10-17	8.81 x 10-13
Myeloid	ENSG00000290928	0.260178	0.392	0.363	6.04 x 10-17	9.91 x 10-13
Myeloid	OXR1	0.294325	0.487	0.477	1.45 x 10-16	2.39 x 10-12
Myeloid	TBK1	0.257404	0.263	0.225	3.58 x 10-16	5.87 x 10-12
Myeloid	CIR1	0.27238	0.284	0.25	1.69 x 10-15	2.78 x 10-11
Myeloid	KCMF1	0.270286	0.328	0.3	1.95 x 10-15	3.20 x 10-11
Myeloid	YTHDC2	0.262212	0.38	0.36	1.52 x 10-14	2.50 x 10-10
Myeloid	ACSL3	0.25123	0.393	0.367	2.37 x 10-14	3.90 x 10-10
Myeloid	FBXL20	0.269309	0.462	0.452	2.86 x 10-14	4.70 x 10-10
Myeloid	RC3H2	0.251479	0.281	0.249	3.44 x 10-14	5.65 x 10-10
Myeloid	PHF20L1	0.261989	0.366	0.342	4.42 x 10-14	7.26 x 10-10
Myeloid	UBE2G1	0.26886	0.289	0.262	6.04 x 10-13	9.92 x 10-9
Myeloid	ACVR2A	0.264086	0.259	0.23	1.06 x 10-12	1.74 x 10-8
Myeloid	YAF2	0.303867	0.306	0.282	3.86 x 10-12	6.34 x 10-8
Myeloid	VRK2	0.262869	0.328	0.309	3.15 x 10-11	5.17 x 10-7
Myeloid	MICU1	0.275008	0.345	0.327	3.71 x 10-11	6.10 x 10-7
Myeloid	TFCP2	0.270523	0.347	0.33	4.50 x 10-11	7.39 x 10-7
Myeloid	GAB1	0.255831	0.345	0.324	4.54 x 10-11	7.46 x 10-7
Myeloid	ZNF652	0.256722	0.256	0.233	2.04 x 10-10	3.35 x 10-6
Myeloid	WDR41	0.277331	0.336	0.32	2.86 x 10-10	4.70 x 10-6
Myeloid	DDX21	0.261796	0.295	0.273	4.62 x 10-10	7.60 x 10-6
Mast	KIT	4.57656	0.904	0.006	<1.00 x 10-300	<1.00 x 10-300
Mast	SLC24A3	4.52286	0.973	0.168	<1.00 x 10-300	<1.00 x 10-300
Mast	HPGD	4.3394	0.877	0.06	<1.00 x 10-300	<1.00 x 10-300
Mast	HDC	3.8715	0.833	0.004	<1.00 x 10-300	<1.00 x 10-300
Mast	RAB27B	3.73266	0.706	0.012	<1.00 x 10-300	<1.00 x 10-300
Mast	KIAA1549	3.65021	0.737	0.026	<1.00 x 10-300	<1.00 x 10-300
Mast	SLC18A2	3.47628	0.752	0.034	<1.00 x 10-300	<1.00 x 10-300
Mast	LINC02147	3.43073	0.614	0.027	<1.00 x 10-300	<1.00 x 10-300
Mast	ENSG00000285534	3.21267	0.482	0.062	<1.00 x 10-300	<1.00 x 10-300
Mast	RGS13	3.15191	0.695	0.013	<1.00 x 10-300	<1.00 x 10-300
Mast	CLEC4OP	3.09519	0.591	0.004	<1.00 x 10-300	<1.00 x 10-300
Mast	CPA3	3.08138	0.595	0.003	<1.00 x 10-300	<1.00 x 10-300
Mast	ENPP3	2.94938	0.572	0.035	<1.00 x 10-300	<1.00 x 10-300
Mast	ENSG00000237596	2.86442	0.534	0.07	<1.00 x 10-300	<1.00 x 10-300
Mast	SLC8A3	2.83175	0.57	0.005	<1.00 x 10-300	<1.00 x 10-300
Mast	ST8SIA1	2.77828	0.643	0.06	<1.00 x 10-300	<1.00 x 10-300
Mast	MS4A2	2.7449	0.574	0.002	<1.00 x 10-300	<1.00 x 10-300
Mast	TPSB2	2.7002	0.401	0.001	<1.00 x 10-300	<1.00 x 10-300
Mast	ENSG00000240521	2.67923	0.493	0.005	<1.00 x 10-300	<1.00 x 10-300
Mast	SLC38A11	2.57317	0.403	0.031	<1.00 x 10-300	<1.00 x 10-300
Mast	LINC02208	2.54394	0.359	0.027	<1.00 x 10-300	<1.00 x 10-300
Mast	CDK15	2.54223	0.557	0.027	<1.00 x 10-300	<1.00 x 10-300
Mast	GATA2	2.50054	0.453	0.008	<1.00 x 10-300	<1.00 x 10-300
Mast	HPGDS	2.48658	0.572	0.053	<1.00 x 10-300	<1.00 x 10-300
Mast	STX3	2.46911	0.559	0.065	<1.00 x 10-300	<1.00 x 10-300
Mast	RYR3	2.36074	0.516	0.06	<1.00 x 10-300	<1.00 x 10-300
Mast	BATF	2.34586	0.453	0.014	<1.00 x 10-300	<1.00 x 10-300
Mast	PPM1H	2.3426	0.528	0.049	<1.00 x 10-300	<1.00 x 10-300
Mast	LRP4-AS1	2.22494	0.418	0.017	<1.00 x 10-300	<1.00 x 10-300
Mast	TPSAB1	2.14576	0.286	0.001	<1.00 x 10-300	<1.00 x 10-300
Mast	VWA5A	2.12292	0.478	0.033	<1.00 x 10-300	<1.00 x 10-300
Mast	P2RX1	2.05784	0.447	0.01	<1.00 x 10-300	<1.00 x 10-300
Mast	ENSG00000289203	1.96344	0.411	0.001	<1.00 x 10-300	<1.00 x 10-300
Mast	ENSG00000255395	1.94304	0.334	0.003	<1.00 x 10-300	<1.00 x 10-300
Mast	RHEX	1.91514	0.38	0.006	<1.00 x 10-300	<1.00 x 10-300
Mast	PRKX-AS1	1.90287	0.365	0.018	<1.00 x 10-300	<1.00 x 10-300
Mast	LINC03002	1.85464	0.363	0.012	<1.00 x 10-300	<1.00 x 10-300
Mast	PRKCA-AS1	1.84351	0.334	0.019	<1.00 x 10-300	<1.00 x 10-300
Mast	RAB44	1.75189	0.349	0.006	<1.00 x 10-300	<1.00 x 10-300
Mast	LINC00987	1.72319	0.342	0.03	<1.00 x 10-300	<1.00 x 10-300
Mast	LINC00612	1.72259	0.397	0.03	<1.00 x 10-300	<1.00 x 10-300
Mast	EDARADD	1.69938	0.328	0.027	<1.00 x 10-300	<1.00 x 10-300
Mast	MLPH	1.64464	0.34	0.006	<1.00 x 10-300	<1.00 x 10-300
Mast	LINC02752	1.54383	0.265	0.009	<1.00 x 10-300	<1.00 x 10-300
Mast	PIK3R6	1.53684	0.328	0.022	<1.00 x 10-300	<1.00 x 10-300
Mast	COL13A1	1.49356	0.301	0.012	<1.00 x 10-300	<1.00 x 10-300
Mast	TESPA1	1.46304	0.282	0.008	<1.00 x 10-300	<1.00 x 10-300
Mast	CACNA1H	1.432	0.269	0.003	<1.00 x 10-300	<1.00 x 10-300
Mast	SIGLEC6	1.41685	0.255	0.001	<1.00 x 10-300	<1.00 x 10-300
Mast	AP1S3	1.40582	0.271	0.018	<1.00 x 10-300	<1.00 x 10-300
Mast	ENSG00000285280	2.82225	0.733	0.18	7.25 x 10-292	1.19 x 10-287
Mast	MELTF	1.48129	0.303	0.027	1.29 x 10-269	2.11 x 10-265
Mast	COBL	1.97509	0.34	0.035	1.64 x 10-268	2.69 x 10-264
Mast	PTGS1	1.40585	0.267	0.021	3.33 x 10-260	5.48 x 10-256
Mast	LRP4	2.19806	0.493	0.087	7.48 x 10-236	1.23 x 10-231
Mast	CTNNBL1	2.37629	0.647	0.174	2.37 x 10-222	3.90 x 10-218
Mast	TMEFF2	2.0189	0.342	0.044	2.58 x 10-212	4.23 x 10-208
Mast	MIR3681HG	1.92994	0.311	0.038	6.84 x 10-203	1.12 x 10-198
Mast	GPAT3	2.14467	0.432	0.075	3.54 x 10-198	5.81 x 10-194
Mast	ADGRE2	1.31924	0.267	0.028	8.85 x 10-198	1.45 x 10-193
Mast	PAQR3	2.32902	0.532	0.123	9.07 x 10-193	1.49 x 10-188
Mast	ENSG00000243797	2.01133	0.415	0.074	4.52 x 10-191	7.42 x 10-187
Mast	BTK	1.30504	0.311	0.039	8.32 x 10-191	1.37 x 10-186
Mast	ABCC4	1.78527	0.43	0.079	5.52 x 10-184	9.07 x 10-180
Mast	TMEM44	1.39735	0.305	0.041	5.71 x 10-177	9.39 x 10-173
Mast	CAVIN2-AS1	1.92268	0.326	0.048	4.29 x 10-176	7.05 x 10-172
Mast	GALC	2.46824	0.478	0.108	8.29 x 10-175	1.36 x 10-170
Mast	ENSG00000287149	1.65151	0.37	0.061	1.31 x 10-173	2.15 x 10-169
Mast	ENSG00000289564	2.27702	0.486	0.116	5.07 x 10-164	8.33 x 10-160
Mast	INTS6L	1.71006	0.409	0.081	4.65 x 10-162	7.64 x 10-158
Mast	TTC39B	1.56297	0.374	0.069	2.18 x 10-154	3.58 x 10-150
Mast	INSYN2B	1.39029	0.284	0.041	5.66 x 10-152	9.30 x 10-148
Mast	STXBP5	2.1766	0.749	0.38	1.45 x 10-147	2.38 x 10-143
Mast	ENSG00000284606	1.7498	0.484	0.127	2.67 x 10-146	4.39 x 10-142
Mast	ENSG00000250383	1.66663	0.292	0.047	2.17 x 10-141	3.57 x 10-137
Mast	ENSG00000285980	1.8607	0.392	0.086	4.58 x 10-139	7.52 x 10-135
Mast	ENSG00000254129	1.46229	0.315	0.055	9.40 x 10-138	1.54 x 10-133
Mast	HS6ST1	1.62672	0.392	0.09	3.08 x 10-128	5.05 x 10-124
Mast	ELMO1-AS1	1.31148	0.271	0.044	5.29 x 10-126	8.68 x 10-122
Mast	ENSG00000237654	1.69545	0.361	0.08	2.25 x 10-125	3.69 x 10-121
Mast	STX17-DT	2.64078	0.259	0.043	6.45 x 10-120	1.06 x 10-115
Mast	TMOD1	1.75698	0.386	0.095	1.73 x 10-116	2.84 x 10-112
Mast	NR4A3	1.96557	0.284	0.054	1.54 x 10-109	2.53 x 10-105
Mast	SLC26A2	1.29349	0.259	0.047	6.33 x 10-106	1.04 x 10-101
Mast	LINGO2	2.28297	0.319	0.072	1.34 x 10-104	2.19 x 10-100
Mast	ATP6V0A2	1.5392	0.413	0.133	6.99 x 10-91	1.15 x 10-86
Mast	ACSL4	2.59756	0.557	0.256	1.10 x 10-88	1.81 x 10-84
Mast	ENSG00000290357	1.30934	0.303	0.076	2.16 x 10-85	3.55 x 10-81
Mast	LEO1	1.22868	0.253	0.057	3.45 x 10-78	5.67 x 10-74
Mast	ENSG00000271945	2.19308	0.428	0.162	6.54 x 10-75	1.07 x 10-70
Mast	PRELID2	1.69602	0.486	0.204	4.57 x 10-74	7.51 x 10-70
Mast	ENSG00000288075	1.4177	0.397	0.14	1.13 x 10-73	1.85 x 10-69
Mast	LINC02018	1.04579	0.255	0.063	1.83 x 10-69	3.01 x 10-65
Mast	CHD7	1.43947	0.443	0.185	1.37 x 10-67	2.25 x 10-63
Mast	ITGA9-AS1	1.57099	0.392	0.148	1.17 x 10-66	1.92 x 10-62
Mast	KIF26B	1.27932	0.253	0.066	2.63 x 10-65	4.32 x 10-61
Mast	BHLHE40	1.3092	0.284	0.083	1.56 x 10-61	2.57 x 10-57
Mast	ZFYVE28	1.1844	0.319	0.109	3.07 x 10-57	5.04 x 10-53
Mast	CNST	1.57765	0.582	0.366	5.69 x 10-57	9.35 x 10-53
Mast	PLGRKT	1.12746	0.267	0.083	1.42 x 10-54	2.33 x 10-50
Mast	TTC7B	1.27558	0.574	0.356	4.08 x 10-54	6.70 x 10-50
Mast	LPCAT2	1.19482	0.286	0.091	2.71 x 10-53	4.44 x 10-49
Mast	SLC2A3	1.26439	0.294	0.096	8.80 x 10-52	1.44 x 10-47
Mast	EXTL3	1.18612	0.257	0.081	7.86 x 10-51	1.29 x 10-46
Mast	LNCRNA-IUR	1.59104	0.255	0.081	9.15 x 10-49	1.50 x 10-44
Mast	NDEL1	1.49679	0.534	0.34	1.47 x 10-46	2.42 x 10-42
Mast	PAK1	1.32354	0.338	0.14	6.61 x 10-46	1.09 x 10-41
Mast	PDE4A	1.35153	0.259	0.093	4.84 x 10-41	7.96 x 10-37
Mast	SLC36A1	0.986074	0.251	0.089	1.55 x 10-39	2.55 x 10-35
Mast	ENSG00000274265	1.24669	0.491	0.33	1.22 x 10-35	2.00 x 10-31
Mast	KREMEN1	1.05094	0.269	0.109	4.11 x 10-35	6.76 x 10-31
Mast	MARCHF8	1.0979	0.324	0.156	9.31 x 10-33	1.53 x 10-28
Mast	NBAS	1.03484	0.595	0.48	9.51 x 10-33	1.56 x 10-28
Mast	SLC16A3	1.05839	0.278	0.121	4.17 x 10-32	6.85 x 10-28
Mast	ENSG00000234961	1.34962	0.349	0.182	1.05 x 10-31	1.72 x 10-27
Mast	ST7	1.0189	0.311	0.148	1.83 x 10-31	3.00 x 10-27
Mast	ST7-AS2	1.38806	0.296	0.139	2.61 x 10-31	4.29 x 10-27
Mast	SERPINB1	1.13718	0.284	0.13	7.99 x 10-31	1.31 x 10-26
Mast	GABPB1	1.10443	0.284	0.13	3.47 x 10-30	5.69 x 10-26
Mast	ANKRD27	1.12025	0.305	0.15	1.22 x 10-29	2.00 x 10-25
Mast	ZDHHC11B	1.0458	0.271	0.123	2.00 x 10-29	3.28 x 10-25
Mast	TRIM24	1.12528	0.301	0.152	2.80 x 10-27	4.60 x 10-23
Mast	SESN3	1.25274	0.265	0.125	3.39 x 10-25	5.57 x 10-21
Mast	ALS2	0.988835	0.303	0.16	4.16 x 10-25	6.83 x 10-21
Mast	CCDC92	1.17746	0.313	0.172	1.89 x 10-24	3.11 x 10-20
Mast	ZNF618	0.94842	0.299	0.156	1.92 x 10-24	3.15 x 10-20
Mast	CDH12	1.07737	0.363	0.229	7.92 x 10-22	1.30 x 10-17
Mast	ZNF704	0.9956	0.491	0.396	2.10 x 10-18	3.44 x 10-14
Mast	ENSG00000240401	0.913581	0.259	0.144	1.03 x 10-17	1.69 x 10-13
Mast	PSTPIP2	0.785114	0.271	0.153	2.21 x 10-17	3.64 x 10-13
Mast	FBXW8	1.03951	0.305	0.191	4.30 x 10-17	7.06 x 10-13
Mast	ENSG00000259589	1.06885	0.296	0.183	6.12 x 10-17	1.00 x 10-12
Mast	ZNRF1	0.988416	0.282	0.168	6.31 x 10-17	1.04 x 10-12
Mast	FAM85B	0.904616	0.284	0.171	7.61 x 10-17	1.25 x 10-12
Mast	SLC10A7	1.03278	0.336	0.225	1.39 x 10-16	2.29 x 10-12
Mast	WWC3	0.831157	0.251	0.14	6.25 x 10-16	1.03 x 10-11
Mast	TCAIM	1.11189	0.267	0.165	9.40 x 10-15	1.54 x 10-10
Mast	HS2ST1	0.875662	0.263	0.158	1.14 x 10-14	1.87 x 10-10
Mast	SUPT20H	0.894016	0.28	0.181	1.44 x 10-13	2.36 x 10-9
Mast	MDM2	0.918084	0.395	0.315	4.29 x 10-13	7.04 x 10-9
Mast	STRADB	0.939975	0.284	0.19	7.44 x 10-13	1.22 x 10-8
Mast	TTC17	0.572481	0.608	0.614	3.07 x 10-12	5.04 x 10-8
Mast	PLIN2	0.980056	0.365	0.291	3.66 x 10-11	6.00 x 10-7
Mast	ENSG00000290569	0.810259	0.29	0.213	1.65 x 10-10	2.71 x 10-6
Mast	SCFD2	0.782867	0.449	0.409	1.87 x 10-9	3.07 x 10-5
Mast	CRBN	0.800805	0.292	0.223	6.40 x 10-9	1.05 x 10-4
Mast	TSIX	0.700417	0.309	0.247	5.71 x 10-8	9.38 x 10-4
Mast	SLC9A8	0.82568	0.282	0.231	7.68 x 10-7	1.26 x 10-2
Mast	NSUN6	0.870973	0.296	0.248	1.61 x 10-6	2.64 x 10-2
Mast	NDUFAF6	0.737807	0.282	0.228	1.70 x 10-6	2.80 x 10-2
Lymphoid	IL7R	3.29676	0.522	0.003	<1.00 x 10-300	<1.00 x 10-300
Lymphoid	CD247	3.21756	0.647	0.026	<1.00 x 10-300	<1.00 x 10-300
Lymphoid	BCL11B	3.19579	0.626	0.004	<1.00 x 10-300	<1.00 x 10-300
Lymphoid	ITGA4	3.07556	0.64	0.025	<1.00 x 10-300	<1.00 x 10-300
Lymphoid	THEMIS	2.97986	0.49	0.014	<1.00 x 10-300	<1.00 x 10-300
Lymphoid	GNLY	2.9331	0.252	0.003	<1.00 x 10-300	<1.00 x 10-300
Lymphoid	MYBL1	2.92377	0.515	0.008	<1.00 x 10-300	<1.00 x 10-300
Lymphoid	CAMK4	2.69168	0.477	0.017	<1.00 x 10-300	<1.00 x 10-300
Lymphoid	SLFN12L	2.68412	0.603	0.023	<1.00 x 10-300	<1.00 x 10-300
Lymphoid	SLC38A1	2.61882	0.599	0.031	<1.00 x 10-300	<1.00 x 10-300
Lymphoid	SAMD3	2.56372	0.493	0.018	<1.00 x 10-300	<1.00 x 10-300
Lymphoid	ATP8A1	2.44959	0.545	0.096	<1.00 x 10-300	<1.00 x 10-300
Lymphoid	NKG7	2.42846	0.263	0.001	<1.00 x 10-300	<1.00 x 10-300
Lymphoid	CARD11	2.40045	0.481	0.021	<1.00 x 10-300	<1.00 x 10-300
Lymphoid	LINC01934	2.38075	0.379	0.021	<1.00 x 10-300	<1.00 x 10-300
Lymphoid	IL32	2.35347	0.363	0.028	<1.00 x 10-300	<1.00 x 10-300
Lymphoid	RUNX3	2.33431	0.493	0.011	<1.00 x 10-300	<1.00 x 10-300
Lymphoid	RASGRP1	2.26	0.515	0.071	<1.00 x 10-300	<1.00 x 10-300
Lymphoid	PRKCQ	2.22844	0.57	0.104	<1.00 x 10-300	<1.00 x 10-300
Lymphoid	CXCR4	2.20336	0.396	0.021	<1.00 x 10-300	<1.00 x 10-300
Lymphoid	PTPN22	2.12913	0.414	0.029	<1.00 x 10-300	<1.00 x 10-300
Lymphoid	CCL5	2.12286	0.273	0.003	<1.00 x 10-300	<1.00 x 10-300
Lymphoid	CD2	2.12129	0.404	0.002	<1.00 x 10-300	<1.00 x 10-300
Lymphoid	SORL1	2.12128	0.463	0.057	<1.00 x 10-300	<1.00 x 10-300
Lymphoid	PYHIN1	2.11459	0.418	0.02	<1.00 x 10-300	<1.00 x 10-300
Lymphoid	ZNF831	2.08577	0.406	0.011	<1.00 x 10-300	<1.00 x 10-300
Lymphoid	CYTIP	2.07579	0.503	0.051	<1.00 x 10-300	<1.00 x 10-300
Lymphoid	ITGAL	2.04818	0.427	0.034	<1.00 x 10-300	<1.00 x 10-300
Lymphoid	CCDC88C	1.93597	0.459	0.05	<1.00 x 10-300	<1.00 x 10-300
Lymphoid	IKZF3	1.91515	0.376	0.011	<1.00 x 10-300	<1.00 x 10-300
Lymphoid	SCML4	1.88819	0.351	0.005	<1.00 x 10-300	<1.00 x 10-300
Lymphoid	PPP2R2B	1.8382	0.32	0.038	<1.00 x 10-300	<1.00 x 10-300
Lymphoid	CD226	1.82061	0.337	0.025	<1.00 x 10-300	<1.00 x 10-300
Lymphoid	CD6	1.78261	0.309	0.004	<1.00 x 10-300	<1.00 x 10-300
Lymphoid	SPOCK2	1.77807	0.322	0.006	<1.00 x 10-300	<1.00 x 10-300
Lymphoid	KLRK1-AS1	1.76433	0.263	0.014	<1.00 x 10-300	<1.00 x 10-300
Lymphoid	ENSG00000253980	1.76048	0.321	0.008	<1.00 x 10-300	<1.00 x 10-300
Lymphoid	LINC02964	1.74387	0.284	0.015	<1.00 x 10-300	<1.00 x 10-300
Lymphoid	CYFIP2	1.73494	0.359	0.012	<1.00 x 10-300	<1.00 x 10-300
Lymphoid	SIDT1	1.7177	0.341	0.032	<1.00 x 10-300	<1.00 x 10-300
Lymphoid	TRG-AS1	1.65378	0.286	0.021	<1.00 x 10-300	<1.00 x 10-300
Lymphoid	BIN2	1.63386	0.332	0.024	<1.00 x 10-300	<1.00 x 10-300
Lymphoid	CORO1A	1.58236	0.267	0.016	<1.00 x 10-300	<1.00 x 10-300
Lymphoid	TMC8	1.58015	0.329	0.028	<1.00 x 10-300	<1.00 x 10-300
Lymphoid	OPRM1	1.54548	0.254	0.018	<1.00 x 10-300	<1.00 x 10-300
Lymphoid	LINC00861	1.54376	0.277	0.015	<1.00 x 10-300	<1.00 x 10-300
Lymphoid	LCK	1.48857	0.278	0.006	<1.00 x 10-300	<1.00 x 10-300
Lymphoid	SP140	1.46743	0.294	0.023	<1.00 x 10-300	<1.00 x 10-300
Lymphoid	TRAF3IP3	1.44986	0.28	0.01	<1.00 x 10-300	<1.00 x 10-300
Lymphoid	ENSG00000231128	1.37249	0.253	0.015	<1.00 x 10-300	<1.00 x 10-300
Lymphoid	ARHGAP15-AS1	1.35368	0.25	0.014	<1.00 x 10-300	<1.00 x 10-300
Lymphoid	PBX4	1.64228	0.305	0.038	9.62 x 10-286	1.58 x 10-281
Lymphoid	EML4	2.62227	0.781	0.367	3.92 x 10-280	6.44 x 10-276
Lymphoid	ANK3	2.64874	0.476	0.111	7.91 x 10-258	1.30 x 10-253
Lymphoid	PRDM1	1.60386	0.341	0.052	1.84 x 10-257	3.02 x 10-253
Lymphoid	SEPTIN6	1.7219	0.44	0.094	7.94 x 10-244	1.30 x 10-239
Lymphoid	PARP15	1.24644	0.279	0.039	5.08 x 10-228	8.34 x 10-224
Lymphoid	ITGB2	1.38814	0.282	0.043	5.69 x 10-208	9.35 x 10-204
Lymphoid	TXK	2.02131	0.282	0.046	9.44 x 10-199	1.55 x 10-194
Lymphoid	CRYBG1	2.19018	0.595	0.23	3.11 x 10-197	5.11 x 10-193
Lymphoid	KAT2B	2.00781	0.547	0.198	3.01 x 10-183	4.94 x 10-179
Lymphoid	LEPROTL1	1.51007	0.309	0.061	3.57 x 10-177	5.86 x 10-173
Lymphoid	FGD3	1.33039	0.3	0.062	2.15 x 10-159	3.54 x 10-155
Lymphoid	BTN3A1	1.18762	0.267	0.052	1.85 x 10-153	3.04 x 10-149
Lymphoid	ACAP1	1.3067	0.284	0.059	3.18 x 10-153	5.22 x 10-149
Lymphoid	MPP7	1.64534	0.388	0.122	6.50 x 10-133	1.07 x 10-128
Lymphoid	RAB27A	1.26708	0.277	0.077	9.07 x 10-100	1.49 x 10-95
Lymphoid	RASA3	1.6727	0.515	0.274	1.39 x 10-93	2.28 x 10-89
Lymphoid	CASP8	1.40512	0.385	0.156	1.18 x 10-90	1.93 x 10-86
Lymphoid	CCSER2	1.40658	0.57	0.372	3.19 x 10-79	5.24 x 10-75
Lymphoid	TTC39C	1.65331	0.456	0.239	3.91 x 10-79	6.42 x 10-75
Lymphoid	LINC01138	1.43002	0.464	0.252	2.96 x 10-75	4.86 x 10-71
Lymphoid	TMEM181	1.30764	0.364	0.168	2.89 x 10-66	4.75 x 10-62
Lymphoid	DYNLT1	1.20984	0.338	0.149	1.56 x 10-63	2.57 x 10-59
Lymphoid	STK17A	1.30953	0.364	0.174	5.86 x 10-63	9.63 x 10-59
Lymphoid	SH3BGRL3	1.07538	0.27	0.096	1.51 x 10-62	2.48 x 10-58
Lymphoid	ID2	1.17299	0.288	0.117	7.05 x 10-57	1.16 x 10-52
Lymphoid	ENSG00000236449	1.10154	0.332	0.149	4.82 x 10-56	7.92 x 10-52
Lymphoid	RBL2	1.2303	0.498	0.334	1.32 x 10-55	2.16 x 10-51
Lymphoid	SP110	0.979946	0.275	0.11	1.03 x 10-54	1.69 x 10-50
Lymphoid	CASK	1.37741	0.539	0.41	5.42 x 10-53	8.90 x 10-49
Lymphoid	CDC42SE1	1.0326	0.29	0.125	3.30 x 10-52	5.41 x 10-48
Lymphoid	LINC00513	1.26518	0.607	0.492	4.30 x 10-44	7.06 x 10-40
Lymphoid	PACS1	1.16719	0.503	0.372	2.67 x 10-42	4.39 x 10-38
Lymphoid	SLFN5	1.05387	0.309	0.167	8.66 x 10-39	1.42 x 10-34
Lymphoid	PPP1R2	0.972689	0.263	0.125	1.22 x 10-38	2.01 x 10-34
Lymphoid	ARNTL	0.862252	0.256	0.122	3.34 x 10-36	5.48 x 10-32
Lymphoid	NAP1L4	1.14644	0.417	0.294	1.00 x 10-35	1.64 x 10-31
Lymphoid	G3BP2	0.902009	0.273	0.139	1.01 x 10-34	1.66 x 10-30
Lymphoid	OGT	0.948817	0.535	0.459	1.12 x 10-33	1.84 x 10-29
Lymphoid	ARHGEF18	1.24735	0.295	0.165	2.15 x 10-33	3.53 x 10-29
Lymphoid	SUN2	1.07499	0.3	0.176	3.66 x 10-31	6.01 x 10-27
Lymphoid	EPC1	0.889881	0.548	0.492	1.14 x 10-29	1.87 x 10-25
Lymphoid	GLS	0.831378	0.541	0.456	3.21 x 10-29	5.28 x 10-25
Lymphoid	DDX6	1.02404	0.396	0.293	5.35 x 10-27	8.79 x 10-23
Lymphoid	DDX5	0.53682	0.797	0.796	8.91 x 10-27	1.46 x 10-22
Lymphoid	SACM1L	0.994141	0.315	0.206	1.00 x 10-24	1.65 x 10-20
Lymphoid	RNF213-AS1	1.00476	0.303	0.196	9.05 x 10-24	1.49 x 10-19
Lymphoid	XKR6	0.988532	0.282	0.175	5.00 x 10-23	8.22 x 10-19
Lymphoid	STAT1	0.840385	0.482	0.412	5.21 x 10-22	8.56 x 10-18
Lymphoid	MSL2	0.888839	0.263	0.165	6.16 x 10-21	1.01 x 10-16
Lymphoid	SRSF7	0.890566	0.409	0.335	1.97 x 10-19	3.24 x 10-15
Lymphoid	DUSP16	1.04475	0.33	0.246	1.19 x 10-18	1.95 x 10-14
Lymphoid	FAM172A	0.550075	0.644	0.65	1.52 x 10-17	2.50 x 10-13
Lymphoid	ENSG00000287555	0.974444	0.294	0.205	4.00 x 10-17	6.58 x 10-13
Lymphoid	PSIP1	0.780583	0.26	0.173	1.11 x 10-16	1.82 x 10-12
Lymphoid	YWHAZ	0.617281	0.511	0.476	3.12 x 10-16	5.13 x 10-12
Lymphoid	RFTN1	0.625314	0.493	0.44	5.67 x 10-16	9.31 x 10-12
Lymphoid	TUT4	0.705314	0.49	0.462	5.76 x 10-16	9.46 x 10-12
Lymphoid	USP34	0.485018	0.646	0.678	1.59 x 10-15	2.61 x 10-11
Lymphoid	URI1	0.816046	0.388	0.33	5.95 x 10-15	9.78 x 10-11
Lymphoid	FBXO33	0.670026	0.25	0.173	2.88 x 10-13	4.73 x 10-9
Lymphoid	TLK1	0.860762	0.384	0.34	3.46 x 10-13	5.69 x 10-9
Lymphoid	CUL3	0.629982	0.468	0.463	1.84 x 10-11	3.02 x 10-7
Lymphoid	HNRNPC	0.608346	0.494	0.506	6.00 x 10-11	9.86 x 10-7
Lymphoid	NSD3	0.635275	0.418	0.401	6.68 x 10-10	1.10 x 10-5
Lymphoid	ARFGEF1	0.603769	0.481	0.499	1.11 x 10-9	1.83 x 10-5
Lymphoid	ZNF292	0.563832	0.472	0.48	3.04 x 10-9	4.99 x 10-5
Lymphoid	BPTF	0.536141	0.511	0.532	1.23 x 10-8	2.03 x 10-4
Lymphoid	SF1	0.555605	0.455	0.469	3.29 x 10-8	5.41 x 10-4
Lymphoid	TOP2B	0.669763	0.308	0.271	5.47 x 10-8	8.99 x 10-4
Lymphoid	SRSF2	0.600494	0.256	0.21	3.25 x 10-7	5.35 x 10-3
Lymphoid	RSF1	0.669044	0.384	0.38	5.42 x 10-7	8.90 x 10-3
Lymphoid	NOP58	0.673002	0.252	0.212	6.26 x 10-7	1.03 x 10-2
Lymphoid	MIER1	0.602934	0.326	0.301	6.36 x 10-7	1.05 x 10-2
Lymphoid	BICRAL	0.647587	0.334	0.316	1.70 x 10-6	2.79 x 10-2
A ASPC indicates adipose stem and progenitor cells.
B Average log2 fold-change in that cell-type cluster compared to other cell-type clusters.
C The percentage of cells where the gene is expressed in that cell-type cluster.
D The percentage of cells where the gene is expressed in other cell-type clusters.
E Benjamini-Hochberg adjusted P.
